# A genome-wide Approximate Bayesian Computation approach suggests only limited numbers of soft sweeps in humans over the last 100,000 years

**DOI:** 10.1101/2019.12.22.886234

**Authors:** Guillaume Laval, Etienne Patin, Pierre Boutillier, Lluis Quintana-Murci

## Abstract

Over the last 100,000 years, humans have spread across the globe and encountered a highly diverse set of environments to which they have had to adapt. Genome-wide scans of selection are powerful to detect selective sweeps. However, because of unknown fractions of undetected sweeps and false discoveries, the numbers of detected sweeps often poorly reflect actual numbers of selective sweeps in populations. The thousands of soft sweeps on standing variation recently evidenced in humans have also been interpreted as a majority of mis-classified neutral regions. In such a context, the extent of human adaptation remains little understood. We present a new rationale to estimate these actual numbers of sweeps expected over the last 100,000 years (denoted by *X*) from genome-wide population data, both considering hard sweeps and selective sweeps on standing variation. We implemented an approximate Bayesian computation framework and showed, based on computer simulations, that such a method can properly estimate *X*. We then jointly estimated the number of selective sweeps, their mean intensity and age in several 1000G African, European and Asian populations. Our estimations of *X*, found weakly sensitive to demographic misspecifications, revealed very limited numbers of sweeps regardless the frequency of the selected alleles at the onset of selection and the completion of sweeps. We estimated ∼80 sweeps in average across fifteen 1000G populations when assuming incomplete sweeps only and ∼140 selective sweeps in non-African populations when incorporating complete sweeps in our simulations. The method proposed may help to address controversies on the number of selective sweeps in populations, guiding further genome-wide investigations of recent positive selection.

## Supplementary Table S3 for "A genome-wide Approximate Bayesian Computation approach suggests only limited numbers of soft sweeps in humans over the last 100,000 years"

### Sheet: AFR-ESN
Table S4	Candidate regions sorted by streng of selection signal, i. e. sorted by values of the combined selection score, CSS (in bold)
The PLEK2 region highlighted in main text.
wth_sharing:	number of populations belonging to the same continent sharing the selection signal with the population
btw_sharing:	number of populations belonging to different continents sharing the selection signal with the population
CONT_sharing	number of populations, excluding the current one, belonging to the continent labelled CONT and sharing the selection signal, CONT=AFR, EUR or ASI
	wth_sharing=CONT_sharing when the current popualtion belongs to he continent CONT
Share_POP	1=selection signal shared with the population labelled 'POP', 0 otherwise
Chrsme	Block	Begin	End	Size (Kb)	max CSS	Genes	wth_sharing	btw_sharing	AFR_sharing	EUR_sharing	ASI_sharing	Share_ESN	Share_GWD	Share_LWK	Share_MSL	Share_YRI	Share_CEU	Share_FIN	Share_GBR	Share_IBS	Share_TSI	Share_CDX	Share_CHB	Share_CHS	Share_JPT	Share_KHV
7	6	68997	69887.6	890.672	41.0294	RN7SL371P;RP5-942I16.1;AUTS2;	4	1	4	1	0	0	1	1	1	1	0	0	0	1	0	0	0	0	0	0
4	7	53498.7	53620.6	121.97	35.3325	USP46;USP46-AS1;RP11-177B4.2;DANCR;ERVMER34-1;	4	0	4	0	0	0	1	1	1	1	0	0	0	0	0	0	0	0	0	0
12	10	79335.9	80064.9	729.041	33.5339	SYT1;RP1-78O14.1;RP11-359M6.2;RP11-359M6.1;NOP56P3;PAWR;	4	0	4	0	0	0	1	1	1	1	0	0	0	0	0	0	0	0	0	0
3	3	50391.5	50825.3	433.835	33.5	CACNA2D2;HEMK1;CISH;MAPKAPK3;RP11-804H8.6;DOCK3;	4	0	4	0	0	0	1	1	1	1	0	0	0	0	0	0	0	0	0	0
9	9	116213	116328	114.585	32.1762	RGS3;	3	0	3	0	0	0	0	1	1	1	0	0	0	0	0	0	0	0	0	0
4	14	107755	107790	35.093	31.9497	ACTR6P1;	4	0	4	0	0	0	1	1	1	1	0	0	0	0	0	0	0	0	0	0
13	6	57454.9	58252	797.06	31.8421	RN7SKP6;PRR20A;PRR20FP;MTCO2P3;SLC25A5P4;RPL31P53;PCDH17;	4	1	4	0	1	0	1	1	1	1	0	0	0	0	0	0	1	0	0	0
19	3	38090	39196.3	1106.33	31.6169	ZNF781;ZNF607;CTD-2554C21.2;AC016582.2;WDR87;SIPA1L3;PPP1R14A;SPINT2;CTB-102L5.4;C19orf33;YIF1B;KCNK6;CATSPERG;PSMD8;GGN;SPRED3;FAM98C;RASGRP4;RYR1;MAP4K1;EIF3K;ACTN4;	4	5	4	0	5	0	1	1	1	1	0	0	0	0	0	1	1	1	1	1
10	13	104595	105002	406.377	30.3761	CYP17A1;PFN1P11;BORCS7;AS3MT;RP11-724N1.1;CNNM2;NT5C2;ST13P13;RPEL1;	4	0	4	0	0	0	1	1	1	1	0	0	0	0	0	0	0	0	0	0
21	1	30706.5	30823.3	116.813	29.9084	BACH1;BACH1-IT1;BACH1-IT2;	3	0	3	0	0	0	1	1	0	1	0	0	0	0	0	0	0	0	0	0
13	1	48580	48740.2	160.125	29.5288	SUCLA2;NUDT15;MED4;POLR2KP2;	4	0	4	0	0	0	1	1	1	1	0	0	0	0	0	0	0	0	0	0
4	3	19434.8	19686.2	251.419	29.1762	RP11-3J1.1;RP11-608O21.1;	4	0	4	0	0	0	1	1	1	1	0	0	0	0	0	0	0	0	0	0
4	6	52845.9	52900.5	54.636	29.0267	RP11-61F5.1;LRRC66;SGCB;	4	0	4	0	0	0	1	1	1	1	0	0	0	0	0	0	0	0	0	0
9	3	74472.9	74591.4	118.52	28.966	ABHD17B;C9orf85;	4	0	4	0	0	0	1	1	1	1	0	0	0	0	0	0	0	0	0	0
6	0	30997.8	32605.2	1607.39	28.8606	MUC22;HCG22;RNU6-1133P;C6orf15;PSORS1C1;CDSN;POU5F1;PSORS1C3;OSBP2;XXbac-BPG299F13.17;HCG27;XXbac-BPG299F13.15;XXbac-BPG299F13.16;HLA-C;RPL3P2;USP8P1;WASF5P;XXbac-BPG248L24.13;XXbac-BPG248L24.10;HLA-B;DDX39B;ATP6V1G2;NFKBIL1;LTA;TNF;LTB;LST1;NCR3;AIF1;PRRC2A;BAG6;APOM;C6orf47;GPANK1;XXbac-BPG32J3.22;CSNK2B;LY6G5B;LY6G5C;XXbac-BPG32J3.20;ABHD16A;XXbac-BPG32J3.19;C6orf25;CLIC1;MSH5;SAPCD1;VWA7;VARS;LSM2;HSPA1L;XXbac-BPG116M5.17;NELFE;SKIV2L;DXO;STK19;C4A;C4B;CYP21A2;TNXB;XXbac-BPG154L12.4;C6orf10;HCG23;BTNL2;HLA-DRA;HLA-DRB9;HLA-DRB5;RNU1-61P;HLA-DRB6;HLA-DRB1;HLA-DQA1;	4	5	4	2	3	0	1	1	1	1	1	1	0	0	0	1	0	1	1	0
12	14	87468.7	87568.3	99.646	28.4154	RPL23AP68;	4	0	4	0	0	0	1	1	1	1	0	0	0	0	0	0	0	0	0	0
16	2	22935.9	23189.9	254.06	28.1083	RP11-20G6.2;USP31;SCNN1G;	4	0	4	0	0	0	1	1	1	1	0	0	0	0	0	0	0	0	0	0
6	11	111696	111863	166.938	27.7976	REV3L;TRAF3IP2-AS1;RP3-415N12.1;	3	0	3	0	0	0	1	1	1	0	0	0	0	0	0	0	0	0	0	0
8	23	121992	122110	118.742	27.6749	RP11-369K17.1;	4	0	4	0	0	0	1	1	1	1	0	0	0	0	0	0	0	0	0	0
13	3	54736.3	54785	48.709	27.4233		3	0	3	0	0	0	1	1	1	0	0	0	0	0	0	0	0	0	0	0
2	18	207141	207286	145.003	27.1946	ZDBF2;AC017081.2;HNRNPA1P51;	4	0	4	0	0	0	1	1	1	1	0	0	0	0	0	0	0	0	0	0
1	14	160949	161164	215.584	26.8935	F11R;RP11-544M22.13;TSTD1;USF1;ARHGAP30;NECTIN4;KLHDC9;PFDN2;DEDD;ACA64;UFC1;PPOX;B4GALT3;ADAMTS4;	4	0	4	0	0	0	1	1	1	1	0	0	0	0	0	0	0	0	0	0
15	0	44654	44899.6	245.524	26.7328	CASC4;CTDSPL2;EIF3J;SPG11;	4	0	4	0	0	0	1	1	1	1	0	0	0	0	0	0	0	0	0	0
4	0	131.548	302.934	171.386	26.622	ZNF718;RP11-1365D11.1;ZNF876P;RP11-478C6.6;ZNF732;	4	0	4	0	0	0	1	1	1	1	0	0	0	0	0	0	0	0	0	0
1	10	114086	114282	196.564	26.5932	MAGI3;PHTF1;	4	0	4	0	0	0	1	1	1	1	0	0	0	0	0	0	0	0	0	0
1	9	101304	101476	172.89	26.593	EXTL2;SLC30A7;DPH5;	4	0	4	0	0	0	1	1	1	1	0	0	0	0	0	0	0	0	0	0
19	0	10710.4	11018.4	307.991	26.4123	CTC-539A10.7;SLC44A2;ILF3;DNM2;TMED1;AC007229.3;C19orf38;CARM1;	4	0	4	0	0	0	1	1	1	1	0	0	0	0	0	0	0	0	0	0
22	3	35999.9	36696.7	696.777	26.3918	MB;CITF22-62D4.1;APOL6;RBFOX2;APOL3;MTCO1P20;MTCO2P20;MTCO3P20;MTND1P10;MTATP6P20;Z95114.7;APOL4;APOL1;MYH9;	4	0	4	0	0	0	1	1	1	1	0	0	0	0	0	0	0	0	0	0
5	7	87853	87969.9	116.881	26.3253	LINC00461;CTC-470C15.1;	4	0	4	0	0	0	1	1	1	1	0	0	0	0	0	0	0	0	0	0
2	11	155796	155950	154.165	26.3097	CBX3P6;AC092625.1;RNU6-1001P;	4	3	4	3	0	0	1	1	1	1	1	0	0	1	1	0	0	0	0	0
7	13	132623	132748	125.241	26.2378	CHCHD3;	2	2	2	2	0	0	0	0	1	1	1	0	1	0	0	0	0	0	0	0
12	11	82057.7	82158.1	100.415	25.9004	PPFIA2;	4	0	4	0	0	0	1	1	1	1	0	0	0	0	0	0	0	0	0	0
13	7	68402.1	68488.8	86.638	25.773	NPM1P22;OR7E111P;OR7E33P;	2	1	2	1	0	0	0	0	1	1	0	1	0	0	0	0	0	0	0	0
1	21	223277	223373	95.964	25.6508	TLR5;RP11-239E10.2;RP11-239E10.3;	4	0	4	0	0	0	1	1	1	1	0	0	0	0	0	0	0	0	0	0
4	16	123022	123339	317.455	25.6148	KIAA1109;ADAD1;	1	0	1	0	0	0	0	0	0	1	0	0	0	0	0	0	0	0	0	0
16	0	14600.8	14777.8	176.995	25.5207	PARN;BFAR;PLA2G10;	4	0	4	0	0	0	1	1	1	1	0	0	0	0	0	0	0	0	0	0
15	2	76664	77832.3	1168.28	25.3867	SCAPER;PEAK1;HMG20A;RP11-307C19.1;	4	0	4	0	0	0	1	1	1	1	0	0	0	0	0	0	0	0	0	0
8	6	49108	49186	77.967	25.35	RP11-769N21.2;	3	0	3	0	0	0	1	1	0	1	0	0	0	0	0	0	0	0	0	0
13	0	41897.8	42492.2	594.405	25.157	NAA16;TUBBP2;VWA8;	3	1	3	0	1	0	1	0	1	1	0	0	0	0	0	1	0	0	0	0
12	9	76773.1	76985.1	211.996	25.111	OSBPL8;RP11-20E24.1;	4	0	4	0	0	0	1	1	1	1	0	0	0	0	0	0	0	0	0	0
8	10	63596.3	63729.7	133.488	24.844	NKAIN3;	1	1	1	1	0	0	0	0	0	1	0	0	0	0	1	0	0	0	0	0
11	7	59295.6	59449.3	153.644	24.6415	OR4D7P;AP000442.4;OSBP;AP000442.1;PATL1;AP000640.2;	3	0	3	0	0	0	1	0	1	1	0	0	0	0	0	0	0	0	0	0
14	10	81146.6	81536.8	390.188	24.5299	CEP128;TSHR;	4	2	4	0	2	0	1	1	1	1	0	0	0	0	0	0	1	0	1	0
4	12	99933	100201	267.485	24.4883	METAP1;ADH6;RP11-696N14.1;ADH1A;	1	5	1	0	5	0	0	0	0	1	0	0	0	0	0	1	1	1	1	1
22	4	38230.6	38347.3	116.651	24.3197	ANKRD54;EIF3L;MICALL1;C22orf23;	2	0	2	0	0	0	0	1	1	0	0	0	0	0	0	0	0	0	0	0
10	8	91314.7	91423.6	108.879	24.2571	SLC16A12;PANK1;RP11-80H5.6;RP11-80H5.9;	4	0	4	0	0	0	1	1	1	1	0	0	0	0	0	0	0	0	0	0
22	1	31065.1	31380.2	315.177	24.1897	DUSP18;OSBP2;MORC2;TUG1;RP3-430N8.11;	1	0	1	0	0	0	0	0	0	1	0	0	0	0	0	0	0	0	0	0
20	3	37352.1	37447	94.873	24.0779	SLC32A1;ACTR5;PPP1R16B;	3	0	3	0	0	0	1	0	1	1	0	0	0	0	0	0	0	0	0	0
2	6	98833.4	99159.8	326.343	23.959	VWA3B;AC092675.3;CNGA3;INPP4A;	3	0	3	0	0	0	1	0	1	1	0	0	0	0	0	0	0	0	0	0
2	17	201043	201248	204.864	23.9406	SPATS2L;	3	0	3	0	0	0	1	0	1	1	0	0	0	0	0	0	0	0	0	0
7	14	156468	156573	105.038	23.9271	RNF32;LMBR1;	1	0	1	0	0	0	1	0	0	0	0	0	0	0	0	0	0	0	0	0
2	16	194598	195057	459.323	23.7047	AC068135.1;GLULP6;HNRNPA1P47;	4	0	4	0	0	0	1	1	1	1	0	0	0	0	0	0	0	0	0	0
14	8	60920.7	61231.5	310.77	23.5284	C14orf39;SALL4P7;SIX6;RP11-1042B17.3;RP11-1042B17.1;RP11-1042B17.2;SALRNA1;SIX1;SIX4;MNAT1;	4	0	4	0	0	0	1	1	1	1	0	0	0	0	0	0	0	0	0	0
8	3	38682.5	38761.8	79.274	23.4511	TACC1;PLEKHA2;	3	0	3	0	0	0	1	1	0	1	0	0	0	0	0	0	0	0	0	0
9	10	119933	120043	110.966	23.2864	ASTN2;	0	0	0	0	0	0	0	0	0	0	0	0	0	0	0	0	0	0	0	0
5	4	72279.6	72395.9	116.278	23.1726	FCHO2;	4	0	4	0	0	0	1	1	1	1	0	0	0	0	0	0	0	0	0	0
1	22	225695	225750	54.981	23.0593	ENAH;	4	0	4	0	0	0	1	1	1	1	0	0	0	0	0	0	0	0	0	0
5	1	28783.9	28812.7	28.823	22.8835	CTD-2134P3.1;	1	0	1	0	0	0	0	1	0	0	0	0	0	0	0	0	0	0	0	0
4	25	177334	177483	148.202	22.8424		2	0	2	0	0	0	1	0	0	1	0	0	0	0	0	0	0	0	0	0
6	8	87394.9	87748.7	353.817	22.8168	RP1-253B10.1;RP1-253B10.2;HTR1E;	4	0	4	0	0	0	1	1	1	1	0	0	0	0	0	0	0	0	0	0
1	5	83364.6	83597.3	232.748	22.8074	LINC01362;	0	0	0	0	0	0	0	0	0	0	0	0	0	0	0	0	0	0	0	0
3	5	69820.8	69939.1	118.269	22.7208	MITF;	3	0	3	0	0	0	1	1	0	1	0	0	0	0	0	0	0	0	0	0
16	1	15278	15408.4	130.398	22.7021		2	0	2	0	0	0	0	0	1	1	0	0	0	0	0	0	0	0	0	0
2	13	182118	182673	554.913	22.7008	AC104820.2;RNU6ATAC19P;	4	0	4	0	0	0	1	1	1	1	0	0	0	0	0	0	0	0	0	0
7	0	7995.44	8082.33	86.885	22.6855	AC006042.7;GLCCI1;	1	0	1	0	0	0	0	0	0	1	0	0	0	0	0	0	0	0	0	0
14	6	55629.1	55679.7	50.634	22.6448	DLGAP5;RP11-698F20.3;	4	0	4	0	0	0	1	1	1	1	0	0	0	0	0	0	0	0	0	0
2	8	114386	114425	38.964	22.6303	RABL2A;RP11-395L14.17;RP11-395L14.13;AC017074.1;	3	0	3	0	0	0	1	0	1	1	0	0	0	0	0	0	0	0	0	0
8	17	88797.5	88889.4	91.931	22.5894	SOX5P1;DCAF4L2;	1	0	1	0	0	0	0	0	0	1	0	0	0	0	0	0	0	0	0	0
5	10	163132	163202	70.352	22.5633	RP11-756G12.1;	0	0	0	0	0	0	0	0	0	0	0	0	0	0	0	0	0	0	0	0
8	14	76695.9	76702.5	6.681	22.5288		4	5	4	0	5	0	1	1	1	1	0	0	0	0	0	1	1	1	1	1
7	10	92105.4	92466.3	360.903	22.5269	AC007566.10;PEX1;RBM48;CDK6;	3	0	3	0	0	0	1	1	0	1	0	0	0	0	0	0	0	0	0	0
14	12	102100	102316	216.267	22.4762	RP11-1029J19.4;RP11-1029J19.5;RP11-796G6.1;LINC00239;PPP2R5C;	4	0	4	0	0	0	1	1	1	1	0	0	0	0	0	0	0	0	0	0
7	2	23780.6	23876.8	96.172	22.3189	STK31;	3	0	3	0	0	0	1	0	1	1	0	0	0	0	0	0	0	0	0	0
8	1	27088.4	27186	97.637	22.3101	STMN4;TRIM35;PTK2B;	1	0	1	0	0	0	0	0	0	1	0	0	0	0	0	0	0	0	0	0
7	5	45606	45665.3	59.3	22.2873	ADCY1;	3	0	3	0	0	0	1	1	0	1	0	0	0	0	0	0	0	0	0	0
6	7	83697.9	84020.3	322.394	22.2658	UBE3D;DOPEY1;ME1;	4	5	4	0	5	0	1	1	1	1	0	0	0	0	0	1	1	1	1	1
1	3	63858.3	63986.6	128.272	22.2425	ALG6;ITGB3BP;	2	0	2	0	0	0	0	1	0	1	0	0	0	0	0	0	0	0	0	0
12	3	26981.1	27456.1	474.964	22.2118	ITPR2;MED21;C12orf71;RP11-582E3.5;RP11-582E3.2;RP11-582E3.4;STK38L;	4	0	4	0	0	0	1	1	1	1	0	0	0	0	0	0	0	0	0	0
20	2	34399.7	34549.9	150.296	22.0785	PHF20;LL22NC03-86D4.1;SCAND1;	4	10	4	5	5	0	1	1	1	1	1	1	1	1	1	1	1	1	1	1
2	12	170761	170910	148.592	22.0409	UBR3;	0	0	0	0	0	0	0	0	0	0	0	0	0	0	0	0	0	0	0	0
6	2	70574.9	70648.5	73.615	22.0302	COL19A1;	3	0	3	0	0	0	1	1	0	1	0	0	0	0	0	0	0	0	0	0
8	0	8990.58	9766.83	776.249	22.0176	PPP1R3B;RP11-10A14.4;TNKS;LINC00599;	1	2	1	2	0	0	0	1	0	0	1	0	0	0	1	0	0	0	0	0
8	2	37532.4	38152.6	620.181	22.0016	RP11-346L1.2;ZNF703;RP11-863K10.2;BAG4;DDHD2;PLPP5;WHSC1L1;	4	0	4	0	0	0	1	1	1	1	0	0	0	0	0	0	0	0	0	0
10	11	102215	102324	109.62	21.9237	WNT8B;SEC31B;NDUFB8;HIF1AN;	2	0	2	0	0	0	0	0	1	1	0	0	0	0	0	0	0	0	0	0
12	4	29319.5	29512.9	193.402	21.843	FAR2;ERGIC2;	2	2	2	0	2	0	1	0	1	0	0	0	0	0	0	0	0	0	1	1
7	7	74002.1	74140.9	138.842	21.8274	GTF2IRD1;RP5-1186P10.2;	3	5	3	0	5	0	1	0	1	1	0	0	0	0	0	1	1	1	1	1
9	7	100570	100748	178.066	21.7953	PTCSC2;FOXE1;TRMO;HEMGN;ANP32B;	4	0	4	0	0	0	1	1	1	1	0	0	0	0	0	0	0	0	0	0
2	15	193151	193806	654.926	21.7648	PCGEM1;	4	0	4	0	0	0	1	1	1	1	0	0	0	0	0	0	0	0	0	0
16	7	69612.2	69901.1	288.939	21.7443	NFAT5;WWP2;	3	0	3	0	0	0	0	1	1	1	0	0	0	0	0	0	0	0	0	0
6	4	72762.4	72855.8	93.45	21.693	RIMS1;	3	0	3	0	0	0	1	1	0	1	0	0	0	0	0	0	0	0	0	0
16	4	48316.9	48386	69.007	21.5695	LONP2;	4	0	4	0	0	0	1	1	1	1	0	0	0	0	0	0	0	0	0	0
1	18	192902	193001	99.059	21.4659	LINC01032;ZNF101P2;UCHL5;	0	0	0	0	0	0	0	0	0	0	0	0	0	0	0	0	0	0	0	0
2	7	102981	103029	47.678	21.1837	IL18R1;SDR42E1P5;	1	2	1	1	1	0	0	0	0	1	1	0	0	0	0	0	1	0	0	0
12	12	82912.6	83112.6	200.032	21.1656	RP11-263K4.3;TMTC2;	4	0	4	0	0	0	1	1	1	1	0	0	0	0	0	0	0	0	0	0
11	8	61077.6	61222	144.326	21.1222	DDB1;TKFC;CYB561A3;TMEM138;TMEM216;CPSF7;SDHAF2;RP11-286N22.8;	2	0	2	0	0	0	1	0	1	0	0	0	0	0	0	0	0	0	0	0
3	8	89901.4	89938.6	37.211	21.1161		3	0	3	0	0	0	1	0	1	1	0	0	0	0	0	0	0	0	0	0
1	2	51615.9	51671.1	55.192	20.9146	C1orf185;CFL1P2;LINC01562;	3	0	3	0	0	0	1	1	1	0	0	0	0	0	0	0	0	0	0	0
13	8	76228.7	76377.1	148.46	20.8871	RP11-29G8.3;LMO7;	4	0	4	0	0	0	1	1	1	1	0	0	0	0	0	0	0	0	0	0
18	2	37182.9	37364.7	181.745	20.8346	RP11-244M2.1;	0	0	0	0	0	0	0	0	0	0	0	0	0	0	0	0	0	0	0	0
12	6	46633.3	47070.7	437.377	20.8171	SLC38A1;RP11-446N19.1;OR7A19P;	3	0	3	0	0	0	1	0	1	1	0	0	0	0	0	0	0	0	0	0
6	13	122750	122836	86.512	20.7712	HSF2;SERINC1;PKIB;	3	0	3	0	0	0	1	0	1	1	0	0	0	0	0	0	0	0	0	0
5	6	86528.6	86979.5	450.89	20.6738	CTC-242N15.1;CTD-2316B1.1;	4	0	4	0	0	0	1	1	1	1	0	0	0	0	0	0	0	0	0	0
4	17	129976	130026	49.904	20.6457	SCLT1;C4orf33;	4	0	4	0	0	0	1	1	1	1	0	0	0	0	0	0	0	0	0	0
3	12	118453	118502	49.504	20.6242		1	0	1	0	0	0	0	0	0	1	0	0	0	0	0	0	0	0	0	0
16	8	72074.2	72630.4	556.175	20.5842	TXNL4B;HP;HPR;DHX38;PMFBP1;RP11-328J14.1;LINC01572;AC004158.3;	4	0	4	0	0	0	1	1	1	1	0	0	0	0	0	0	0	0	0	0
18	0	7988.64	8078.55	89.91	20.5319	PTPRM;	3	0	3	0	0	0	0	1	1	1	0	0	0	0	0	0	0	0	0	0
11	15	114480	114562	81.26	20.5145	NXPE2;	1	0	1	0	0	0	0	0	0	1	0	0	0	0	0	0	0	0	0	0
20	1	33334.7	33341.7	7.027	20.431	NCOA6;	1	0	1	0	0	0	1	0	0	0	0	0	0	0	0	0	0	0	0	0
1	20	202587	202666	78.953	20.3772	SYT2;	2	0	2	0	0	0	0	1	1	0	0	0	0	0	0	0	0	0	0	0
8	22	114454	115059	605.185	20.366	Y_RNA;	4	2	4	2	0	0	1	1	1	1	1	0	1	0	0	0	0	0	0	0
5	2	43604.3	43889.2	284.949	20.2152	NNT;RP11-8L21.1;	4	4	4	2	2	0	1	1	1	1	0	1	0	1	0	1	0	1	0	0
2	2	85187.2	85256.4	69.279	20.169	KCMF1;	1	0	1	0	0	0	0	0	0	1	0	0	0	0	0	0	0	0	0	0
14	4	39451.5	39505	53.511	20.1471	Y_RNA;SEC23A;	0	4	0	4	0	0	0	0	0	0	1	1	1	1	0	0	0	0	0	0
6	6	82286.6	82393.5	106.912	20.1318	FAM46A;RNA5SP210;	2	0	2	0	0	0	0	0	1	1	0	0	0	0	0	0	0	0	0	0
9	12	128051	128299	248.697	20.1151	GAPVD1;MAPKAP1;	2	0	2	0	0	0	0	0	1	1	0	0	0	0	0	0	0	0	0	0
3	7	88558.9	88559.1	0.221	20.0915		0	0	0	0	0	0	0	0	0	0	0	0	0	0	0	0	0	0	0	0
10	2	28873.2	28922.8	49.606	20.0666	WAC;	0	0	0	0	0	0	0	0	0	0	0	0	0	0	0	0	0	0	0	0
8	4	41298.6	41370.4	71.833	20.048	RP11-15G16.1;GOLGA7;	1	0	1	0	0	0	0	0	0	1	0	0	0	0	0	0	0	0	0	0
5	5	84291.4	84300.8	9.446	20.0258	RP11-509M23.1;	0	0	0	0	0	0	0	0	0	0	0	0	0	0	0	0	0	0	0	0
12	17	122999	123125	125.961	19.9942	RSRC2;KNTC1;HCAR1;	0	0	0	0	0	0	0	0	0	0	0	0	0	0	0	0	0	0	0	0
18	5	49527.6	49609.1	81.477	19.9893		3	0	3	0	0	0	1	0	1	1	0	0	0	0	0	0	0	0	0	0
8	20	100217	100747	530.605	19.9114	VPS13B;	3	0	3	0	0	0	1	0	1	1	0	0	0	0	0	0	0	0	0	0
8	15	80428.7	80650.4	221.718	19.9102	RP11-758H6.1;RPL3P9;STMN2;	3	0	3	0	0	0	1	0	1	1	0	0	0	0	0	0	0	0	0	0
14	7	57695	57887	192.033	19.9075	EXOC5;AP5M1;RP11-932A10.1;NAA30;	0	0	0	0	0	0	0	0	0	0	0	0	0	0	0	0	0	0	0	0
16	3	28174	28231.9	57.845	19.8909	XPO6;	1	0	1	0	0	0	0	1	0	0	0	0	0	0	0	0	0	0	0	0
1	17	191911	192124	213.003	19.814	RP11-541F9.2;RGS18;	1	0	1	0	0	0	1	0	0	0	0	0	0	0	0	0	0	0	0	0
7	11	117952	117952	0	19.811		0	0	0	0	0	0	0	0	0	0	0	0	0	0	0	0	0	0	0	0
3	6	87171.3	87998.9	827.646	19.7935	MIR4795;CHMP2B;RP11-451B8.1;RNU6ATAC6P;	1	0	1	0	0	0	0	0	0	1	0	0	0	0	0	0	0	0	0	0
3	13	120030	120313	283.76	19.7632	RP11-174O3.1;LRRC58;RP11-174O3.3;RP11-174O3.4;NDUFB4;	4	0	4	0	0	0	1	1	1	1	0	0	0	0	0	0	0	0	0	0
4	10	87621.5	87714.6	93.126	19.7415	PTPN13;	3	0	3	0	0	0	1	1	0	1	0	0	0	0	0	0	0	0	0	0
10	3	38334.3	38435.6	101.301	19.7358	ZNF33A;EIF3LP3;FXYD6P2;ZNF37A;RP11-508N22.12;	2	0	2	0	0	0	0	1	0	1	0	0	0	0	0	0	0	0	0	0
8	7	50155.6	50213.9	58.392	19.7045		3	0	3	0	0	0	1	1	0	1	0	0	0	0	0	0	0	0	0	0
18	6	51735	51846	111.008	19.7014	MBD2;POLI;STARD6;	0	0	0	0	0	0	0	0	0	0	0	0	0	0	0	0	0	0	0	0
6	10	109355	109514	158.994	19.6587	SESN1;CEP57L1;	0	0	0	0	0	0	0	0	0	0	0	0	0	0	0	0	0	0	0	0
8	13	72475.7	72508.6	32.809	19.5779	RP11-1102P16.1;	3	0	3	0	0	0	1	1	1	0	0	0	0	0	0	0	0	0	0	0
10	7	86093.1	86278.5	185.378	19.5775	CCSER2;	2	0	2	0	0	0	0	0	1	1	0	0	0	0	0	0	0	0	0	0
4	2	13332.6	13419.7	87.154	19.5669	HSP90AB2P;RAB28;	4	0	4	0	0	0	1	1	1	1	0	0	0	0	0	0	0	0	0	0
13	2	52677.5	53033.7	356.171	19.5606	NEK5;NEK3;THSD1;VPS36;CKAP2;	4	0	4	0	0	0	1	1	1	1	0	0	0	0	0	0	0	0	0	0
1	23	228043	228128	84.955	19.5542	WNT9A;	0	0	0	0	0	0	0	0	0	0	0	0	0	0	0	0	0	0	0	0
13	5	56684.4	56688.9	4.556	19.5508		0	0	0	0	0	0	0	0	0	0	0	0	0	0	0	0	0	0	0	0
8	5	47757.4	47768.1	10.694	19.5507	LINC00293;	0	0	0	0	0	0	0	0	0	0	0	0	0	0	0	0	0	0	0	0
1	15	161747	161792	45.429	19.5209	ATF6;	2	0	2	0	0	0	1	0	0	1	0	0	0	0	0	0	0	0	0	0
9	6	95062.7	95378.4	315.702	19.4826	NOL8;CENPP;	3	0	3	0	0	0	1	1	1	0	0	0	0	0	0	0	0	0	0	0
10	5	62379.5	62459.8	80.324	19.4647	ANK3;ARL4AP1;	0	0	0	0	0	0	0	0	0	0	0	0	0	0	0	0	0	0	0	0
4	9	73937.5	74466.4	528.876	19.4014	ANKRD17;AFM;RP11-622A1.2;RP11-622A1.1;RASSF6;	3	0	3	0	0	0	1	1	0	1	0	0	0	0	0	0	0	0	0	0
11	3	30227.9	30261.2	33.292	19.3559	FSHB;	0	0	0	0	0	0	0	0	0	0	0	0	0	0	0	0	0	0	0	0
5	0	15708.2	15857.4	149.248	19.3384	FBXL7;	2	0	2	0	0	0	1	0	1	0	0	0	0	0	0	0	0	0	0	0
7	4	44470.4	44626.5	156.094	19.3062	NUDCD3;NPC1L1;DDX56;TMED4;	2	0	2	0	0	0	1	1	0	0	0	0	0	0	0	0	0	0	0	0
8	16	83076.9	83151.5	74.598	19.2883	RP11-99H20.1;	0	0	0	0	0	0	0	0	0	0	0	0	0	0	0	0	0	0	0	0
1	0	31777.2	31827.2	49.951	19.2252	ZCCHC17;	1	2	1	2	0	0	0	0	0	1	0	0	0	1	1	0	0	0	0	0
22	0	30103.5	30391.3	287.805	19.221	CABP7;ZMAT5;UQCR10;ASCC2;MTMR3;	3	2	3	2	0	0	1	1	0	1	1	0	0	1	0	0	0	0	0	0
11	14	110644	110666	22.254	19.2026	HNRNPA1P60;	4	0	4	0	0	0	1	1	1	1	0	0	0	0	0	0	0	0	0	0
9	0	11821.7	11934.3	112.674	19.1914		2	0	2	0	0	0	0	0	1	1	0	0	0	0	0	0	0	0	0	0
2	10	144442	144499	56.557	19.1538	ARHGAP15;	4	0	4	0	0	0	1	1	1	1	0	0	0	0	0	0	0	0	0	0
22	2	34176.5	34427.8	251.364	19.1418	LARGE1;LL22NC03-86D4.1;	1	0	1	0	0	0	0	0	0	1	0	0	0	0	0	0	0	0	0	0
14	13	104452	104516	63.215	19.1135	TDRD9;	4	0	4	0	0	0	1	1	1	1	0	0	0	0	0	0	0	0	0	0
17	3	61156.1	61245.6	89.49	19.0938	TANC2;	0	4	0	0	4	0	0	0	0	0	0	0	0	0	0	1	1	1	0	1
13	4	55508.5	55637.1	128.586	19.0795		2	0	2	0	0	0	0	0	1	1	0	0	0	0	0	0	0	0	0	0
1	12	145619	145691	71.889	19.046		2	0	2	0	0	0	0	1	1	0	0	0	0	0	0	0	0	0	0	0
1	1	41117.2	41156.5	39.319	19.0417	RIMS3;RP4-739H11.3;NFYC;	2	0	2	0	0	0	0	0	1	1	0	0	0	0	0	0	0	0	0	0
13	10	87303.6	87579.5	275.902	19.0411	LINC00430;	2	0	2	0	0	0	1	0	0	1	0	0	0	0	0	0	0	0	0	0
2	1	55748.2	55856.9	108.638	19.0258	CFAP36;PNPT1;	3	2	3	2	0	0	1	0	1	1	0	0	0	1	1	0	0	0	0	0
2	14	183594	183813	219.458	18.9699	DNAJC10;NCKAP1;	0	2	0	2	0	0	0	0	0	0	0	1	1	0	0	0	0	0	0	0
11	5	47161.6	47191.2	29.591	18.9317	C11orf49;ARFGAP2;	1	1	1	0	1	0	0	0	0	1	0	0	0	0	0	1	0	0	0	0
3	14	153089	153155	65.554	18.9271	RP11-292E2.1;RP11-292E2.2;RP11-23D24.2;RP11-292E2.4;	0	0	0	0	0	0	0	0	0	0	0	0	0	0	0	0	0	0	0	0
8	9	62196.7	62290.1	93.332	18.8689	CLVS1;	1	0	1	0	0	0	0	0	0	1	0	0	0	0	0	0	0	0	0	0
4	15	110384	110422	38.07	18.8339	SEC24B;	4	0	4	0	0	0	1	1	1	1	0	0	0	0	0	0	0	0	0	0
11	13	109476	109698	222.359	18.7961	RP11-386B1.1;RP11-262A12.1;	2	0	2	0	0	0	0	1	0	1	0	0	0	0	0	0	0	0	0	0
14	5	48235.6	48276.2	40.667	18.7946	LINC00648;RP11-476J6.1;	1	0	1	0	0	0	0	0	0	1	0	0	0	0	0	0	0	0	0	0
10	9	96206.3	96309	102.622	18.7502	TBC1D12;HELLS;	1	0	1	0	0	0	0	0	1	0	0	0	0	0	0	0	0	0	0	0
18	1	24808.2	24831	22.819	18.7234	RP11-57J16.1;	0	0	0	0	0	0	0	0	0	0	0	0	0	0	0	0	0	0	0	0
19	1	22256.1	22279.3	23.207	18.7024	ZNF257;	1	0	1	0	0	0	0	1	0	0	0	0	0	0	0	0	0	0	0	0
12	13	86853.6	86893.8	40.243	18.6989	MGAT4C;	3	0	3	0	0	0	1	1	1	0	0	0	0	0	0	0	0	0	0	0
17	0	3526	3707.75	181.753	18.6745	SHPK;ITGAE;	3	0	3	0	0	0	1	0	1	1	0	0	0	0	0	0	0	0	0	0
19	4	46219.1	46265	45.884	18.6214	FBXO46;BHMG1;	0	0	0	0	0	0	0	0	0	0	0	0	0	0	0	0	0	0	0	0
3	9	102082	102101	19.263	18.6149	ZPLD1;	1	0	1	0	0	0	0	0	0	1	0	0	0	0	0	0	0	0	0	0
16	9	81474.5	81542.9	68.335	18.6131	CMIP;	0	0	0	0	0	0	0	0	0	0	0	0	0	0	0	0	0	0	0	0
10	12	103663	103736	73.382	18.593	C10orf76;	0	0	0	0	0	0	0	0	0	0	0	0	0	0	0	0	0	0	0	0
11	9	62437.6	62519.6	81.918	18.5885	UQCC3;LBHD1;UBXN1;LRRN4CL;BSCL2;HNRNPUL2;TTC9C;ZBTB3;	2	0	2	0	0	0	1	1	0	0	0	0	0	0	0	0	0	0	0	0
4	5	48546.2	48687.4	141.198	18.5691	FRYL;	3	0	3	0	0	0	1	0	1	1	0	0	0	0	0	0	0	0	0	0
2	3	87372	87393.2	21.223	18.5526	AC083899.3;	2	0	2	0	0	0	1	0	1	0	0	0	0	0	0	0	0	0	0	0
14	3	36030.5	36127.1	96.664	18.5003	RALGAPA1;	1	0	1	0	0	0	0	0	0	1	0	0	0	0	0	0	0	0	0	0
20	0	20484	20570.1	86.075	18.4854	RALGAPA2;	3	0	3	0	0	0	1	0	1	1	0	0	0	0	0	0	0	0	0	0
12	15	98417.1	98514.6	97.543	18.4832	RP11-690J15.1;	1	0	1	0	0	0	1	0	0	0	0	0	0	0	0	0	0	0	0	0
14	0	26750.9	26759.7	8.746	18.4572		1	0	1	0	0	0	0	0	0	1	0	0	0	0	0	0	0	0	0	0
19	2	34855.3	34915.5	60.168	18.4547	GPI;RP11-618P17.4;PDCD2L;	4	0	4	0	0	0	1	1	1	1	0	0	0	0	0	0	0	0	0	0
9	11	125905	125984	78.987	18.4518	STRBP;	1	0	1	0	0	0	1	0	0	0	0	0	0	0	0	0	0	0	0	0
3	11	112817	112902	84.822	18.3968	RP11-572M11.4;RP11-572M11.3;	1	0	1	0	0	0	0	0	0	1	0	0	0	0	0	0	0	0	0	0
8	18	90113.5	90119.8	6.326	18.3731		0	0	0	0	0	0	0	0	0	0	0	0	0	0	0	0	0	0	0	0
8	11	64679.6	64736.7	57.108	18.3132	RP11-32K4.1;LINC01289;	0	0	0	0	0	0	0	0	0	0	0	0	0	0	0	0	0	0	0	0
6	3	71153.7	71192.8	39.09	18.3111	FAM135A;	1	1	1	0	1	0	0	0	0	1	0	0	0	0	0	0	0	0	0	1
11	0	10066.9	10128.9	61.994	18.2826	SBF2;	4	0	4	0	0	0	1	1	1	1	0	0	0	0	0	0	0	0	0	0
1	7	93617.4	93680.7	63.385	18.2425	TMED5;CCDC18;	2	1	2	0	1	0	0	1	0	1	0	0	0	0	0	0	0	0	1	0
6	12	117955	118030	75.024	18.2312	NEPNP;NUS1;	0	0	0	0	0	0	0	0	0	0	0	0	0	0	0	0	0	0	0	0
10	0	1893.21	1916.97	23.754	18.2205		0	0	0	0	0	0	0	0	0	0	0	0	0	0	0	0	0	0	0	0
11	11	77022.9	77086.9	63.967	18.2038	PAK1;	0	0	0	0	0	0	0	0	0	0	0	0	0	0	0	0	0	0	0	0
3	10	108441	108778	337.603	18.149	RP11-148O7.2;RETNLB;MORC1;	0	2	0	1	1	0	0	0	0	0	0	0	0	0	1	0	0	1	0	0
2	0	46205.8	46260.8	55.019	18.1478	PRKCE;	0	0	0	0	0	0	0	0	0	0	0	0	0	0	0	0	0	0	0	0
12	1	21864.8	21920.8	56.053	18.1223	RP11-59N23.3;KCNJ8;	1	0	1	0	0	0	0	1	0	0	0	0	0	0	0	0	0	0	0	0
3	2	47983.1	48056.4	73.286	18.1076	MAP4;	3	0	3	0	0	0	1	1	0	1	0	0	0	0	0	0	0	0	0	0
1	19	201769	201823	54.115	18.1065	NAV1;IPO9;	1	0	1	0	0	0	0	0	1	0	0	0	0	0	0	0	0	0	0	0
1	6	92751.1	92857.7	106.566	18.0519	GLMN;RPAP2;	4	1	4	0	1	0	1	1	1	1	0	0	0	0	0	0	0	0	1	0
4	19	141322	141344	21.883	18.0267	CLGN;	0	0	0	0	0	0	0	0	0	0	0	0	0	0	0	0	0	0	0	0
14	9	71416	71484.5	68.566	17.9898	PCNX1;	0	0	0	0	0	0	0	0	0	0	0	0	0	0	0	0	0	0	0	0
7	12	128586	128698	111.775	17.9868	IRF5;TNPO3;	2	0	2	0	0	0	1	0	0	1	0	0	0	0	0	0	0	0	0	0
8	8	54862.9	54902.7	39.728	17.968	RGS20;TCEA1;	1	0	1	0	0	0	1	0	0	0	0	0	0	0	0	0	0	0	0	0
10	10	100951	101001	49.496	17.9314	HPSE2;	2	0	2	0	0	0	0	1	0	1	0	0	0	0	0	0	0	0	0	0
10	4	52567.9	52625.8	57.974	17.9107	A1CF;	2	0	2	0	0	0	0	1	1	0	0	0	0	0	0	0	0	0	0	0
7	3	40842	40890	48.007	17.8617	SUGCT;	1	0	1	0	0	0	0	0	0	1	0	0	0	0	0	0	0	0	0	0
18	4	46709	46773.6	64.524	17.8473	DYM;	2	0	2	0	0	0	0	1	1	0	0	0	0	0	0	0	0	0	0	0
16	5	58566.7	58589.1	22.441	17.8299	CNOT1;	0	0	0	0	0	0	0	0	0	0	0	0	0	0	0	0	0	0	0	0
13	11	89326.6	89326.6	0	17.7906		0	0	0	0	0	0	0	0	0	0	0	0	0	0	0	0	0	0	0	0
4	24	168131	168154	23.108	17.79	SPOCK3;	3	0	3	0	0	0	0	1	1	1	0	0	0	0	0	0	0	0	0	0
3	1	46139.2	46713.2	573.978	17.7768	CCR3;CCR1;RTP3;LRRC2;TDGF1;SNORD77;ALS2CL;	3	0	3	0	0	0	1	0	1	1	0	0	0	0	0	0	0	0	0	0
15	4	95515.9	95574.2	58.322	17.7621	RP11-255M2.1;	0	0	0	0	0	0	0	0	0	0	0	0	0	0	0	0	0	0	0	0
9	1	23842.3	23902.1	59.788	17.7402	RP11-321L2.1;RP11-321L2.2;	1	0	1	0	0	0	0	1	0	0	0	0	0	0	0	0	0	0	0	0
7	8	85379.1	85379.1	0	17.7048		0	0	0	0	0	0	0	0	0	0	0	0	0	0	0	0	0	0	0	0
6	9	93807.7	93817.4	9.698	17.6633	RP1-23E21.2;	1	0	1	0	0	0	0	0	0	1	0	0	0	0	0	0	0	0	0	0
5	8	101747	101811	64.638	17.6364	SLCO6A1;	1	0	1	0	0	0	0	1	0	0	0	0	0	0	0	0	0	0	0	0
11	4	38574.9	38574.9	0	17.6339		3	0	3	0	0	0	1	0	1	1	0	0	0	0	0	0	0	0	0	0
8	19	95395.8	95434.6	38.834	17.6287	RAD54B;	3	0	3	0	0	0	1	0	1	1	0	0	0	0	0	0	0	0	0	0
3	16	163884	163904	19.907	17.6141	MIR1263;	4	0	4	0	0	0	1	1	1	1	0	0	0	0	0	0	0	0	0	0
21	0	18492.2	18492.2	0	17.6117		0	0	0	0	0	0	0	0	0	0	0	0	0	0	0	0	0	0	0	0
14	11	98736.6	98757	20.41	17.593		0	0	0	0	0	0	0	0	0	0	0	0	0	0	0	0	0	0	0	0
4	21	146862	146884	22.131	17.5915	Y_RNA;	2	0	2	0	0	0	0	1	0	1	0	0	0	0	0	0	0	0	0	0
11	2	27742.1	27763	20.91	17.5569	RP11-587D21.4;	2	0	2	0	0	0	0	0	1	1	0	0	0	0	0	0	0	0	0	0
3	15	163368	163378	9.655	17.5425		0	0	0	0	0	0	0	0	0	0	0	0	0	0	0	0	0	0	0	0
4	8	72223.8	72231.9	8.182	17.5398	SLC4A4;	2	0	2	0	0	0	1	1	0	0	0	0	0	0	0	0	0	0	0	0
7	9	86036.8	86036.8	0	17.5295		0	0	0	0	0	0	0	0	0	0	0	0	0	0	0	0	0	0	0	0
3	0	27175.5	27208.2	32.675	17.5273	NEK10;	1	4	1	0	4	0	0	0	0	1	0	0	0	0	0	1	1	1	1	0
11	10	63658.9	63716.7	57.802	17.5217	MARK2;RCOR2;NAA40;	0	3	0	0	3	0	0	0	0	0	0	0	0	0	0	0	1	1	1	0
4	4	34413.9	34413.9	0	17.52		2	4	2	4	0	0	1	0	0	1	1	0	1	1	1	0	0	0	0	0
9	5	91748.4	91792.5	44.142	17.4985	SHC3;	1	0	1	0	0	0	0	0	0	1	0	0	0	0	0	0	0	0	0	0
1	4	69577.1	69632.9	55.842	17.4978	RP11-424D14.1;	2	0	2	0	0	0	0	1	0	1	0	0	0	0	0	0	0	0	0	0
3	17	193241	193270	29.467	17.4868	ATP13A4;	0	0	0	0	0	0	0	0	0	0	0	0	0	0	0	0	0	0	0	0
6	15	158727	158748	21.286	17.4729	TULP4;	3	0	3	0	0	0	1	0	1	1	0	0	0	0	0	0	0	0	0	0
4	20	145313	145375	62.046	17.4614		1	0	1	0	0	0	0	1	0	0	0	0	0	0	0	0	0	0	0	0
8	12	65283.7	65300.1	16.408	17.4242	MIR124-2HG;	1	0	1	0	0	0	0	0	0	1	0	0	0	0	0	0	0	0	0	0
11	12	94598.7	94624	25.246	17.4068	AMOTL1;RP11-856F16.2;	2	0	2	0	0	0	0	1	1	0	0	0	0	0	0	0	0	0	0	0
10	14	115507	115529	21.399	17.357	PLEKHS1;	0	0	0	0	0	0	0	0	0	0	0	0	0	0	0	0	0	0	0	0
6	5	75144.6	75270.2	125.592	17.2578	RP11-554D15.1;	3	0	3	0	0	0	1	1	0	1	0	0	0	0	0	0	0	0	0	0
9	8	115084	115611	527.307	17.2409	PTBP3;SNX30;	2	0	2	0	0	0	1	1	0	0	0	0	0	0	0	0	0	0	0	0
9	4	86297.3	86324.5	27.211	17.2304	UBQLN1;	0	0	0	0	0	0	0	0	0	0	0	0	0	0	0	0	0	0	0	0
13	9	78291.5	78313.6	22.055	17.218	SLAIN1;	3	0	3	0	0	0	1	0	1	1	0	0	0	0	0	0	0	0	0	0
2	4	90061.1	90065.4	4.28	17.2051	IGKV6D-21;	0	0	0	0	0	0	0	0	0	0	0	0	0	0	0	0	0	0	0	0
10	1	9795.83	9804.99	9.156	17.1755	RP5-1051H14.2;	0	0	0	0	0	0	0	0	0	0	0	0	0	0	0	0	0	0	0	0
12	0	11520.4	11548.6	28.208	17.1483	PRB1;PRB2;	0	0	0	0	0	0	0	0	0	0	0	0	0	0	0	0	0	0	0	0
8	21	112053	112054	0.182	17.0976		3	0	3	0	0	0	1	0	1	1	0	0	0	0	0	0	0	0	0	0
1	11	117978	117999	21.801	17.0914	MAN1A2;	1	0	1	0	0	0	1	0	0	0	0	0	0	0	0	0	0	0	0	0
6	14	145518	145549	31.506	17.0902		0	0	0	0	0	0	0	0	0	0	0	0	0	0	0	0	0	0	0	0
2	5	96797.1	96841.8	44.645	17.0891	ASTL;DUSP2;	0	0	0	0	0	0	0	0	0	0	0	0	0	0	0	0	0	0	0	0
14	2	30729.3	30753.1	23.815	17.0535	CTD-2251F13.1;	0	0	0	0	0	0	0	0	0	0	0	0	0	0	0	0	0	0	0	0
11	1	16669.7	16709.3	39.643	17.0415	SOX6;	2	0	2	0	0	0	1	0	1	0	0	0	0	0	0	0	0	0	0	0
12	16	113376	113835	458.533	17.0387	OAS3;SDS;	3	1	3	0	1	0	1	1	0	1	0	0	0	0	0	0	0	0	0	1
11	16	126135	126146	11.233	17.0349	SRPRA;FOXRED1;	2	2	2	2	0	0	1	0	1	0	1	0	0	0	1	0	0	0	0	0
16	6	59786.6	59817.3	30.777	17.0304	APOOP5;	0	0	0	0	0	0	0	0	0	0	0	0	0	0	0	0	0	0	0	0
18	3	44065.3	44079	13.616	17.0216	LOXHD1;	1	0	1	0	0	0	0	0	0	1	0	0	0	0	0	0	0	0	0	0
17	1	35760.8	35766	5.19	16.9787		0	0	0	0	0	0	0	0	0	0	0	0	0	0	0	0	0	0	0	0
12	8	74428.1	74441.5	13.37	16.9761	RP11-711C17.2;	1	5	1	1	4	0	0	0	0	1	1	0	0	0	0	1	0	1	1	1
14	1	27331.8	27345	13.141	16.9409	RP11-384J4.2;MIR4307HG;	1	0	1	0	0	0	0	1	0	0	0	0	0	0	0	0	0	0	0	0
11	6	47753.4	47760.8	7.398	16.8903	FNBP4;	1	0	1	0	0	0	1	0	0	0	0	0	0	0	0	0	0	0	0	0
12	2	23075.2	23088.3	13.114	16.843	RP11-114G22.1;	0	0	0	0	0	0	0	0	0	0	0	0	0	0	0	0	0	0	0	0
9	2	24539.6	24543	3.418	16.8122	IZUMO3;	1	0	1	0	0	0	1	0	0	0	0	0	0	0	0	0	0	0	0	0
2	9	120578	120592	13.451	16.8047	PTPN4;	2	0	2	0	0	0	0	0	1	1	0	0	0	0	0	0	0	0	0	0
18	8	70530.3	70536	5.731	16.7992	NETO1;	0	0	0	0	0	0	0	0	0	0	0	0	0	0	0	0	0	0	0	0
10	6	69846.7	69854.2	7.504	16.7879		1	4	1	4	0	0	0	0	0	1	1	1	1	0	1	0	0	0	0	0
17	2	50043.6	50072.7	29.081	16.733	CA10;	0	0	0	0	0	0	0	0	0	0	0	0	0	0	0	0	0	0	0	0
4	13	107028	107046	18.482	16.7326	TBCK;	2	0	2	0	0	0	1	0	1	0	0	0	0	0	0	0	0	0	0	0
5	3	67850.9	67852.1	1.218	16.7077		0	0	0	0	0	0	0	0	0	0	0	0	0	0	0	0	0	0	0	0
7	1	20392.8	20912.6	519.765	16.7007	ITGB8;AC005251.3;LINC01162;	3	0	3	0	0	0	0	1	1	1	0	0	0	0	0	0	0	0	0	0
15	3	82573.8	82573.8	0	16.7002		2	0	2	0	0	0	1	0	1	0	0	0	0	0	0	0	0	0	0	0
18	7	69666	69666.1	0.092	16.6849		1	0	1	0	0	0	0	0	0	1	0	0	0	0	0	0	0	0	0	0
4	18	130692	130694	1.798	16.6285	RP11-519M16.1;RP11-422J15.1;	3	0	3	0	0	0	0	1	1	1	0	0	0	0	0	0	0	0	0	0
5	9	102357	102358	0.666	16.6263	PAM;	2	0	2	0	0	0	0	1	0	1	0	0	0	0	0	0	0	0	0	0
12	7	70516.8	70550.9	34.09	16.6152	LINC01481;	2	1	2	1	0	0	1	1	0	0	0	0	0	0	1	0	0	0	0	0
3	4	52027.3	52030.4	3.027	16.6149	RPL29;	2	0	2	0	0	0	1	0	1	0	0	0	0	0	0	0	0	0	0	0
4	23	162954	162962	8.362	16.593	FSTL5;	2	0	2	0	0	0	0	1	0	1	0	0	0	0	0	0	0	0	0	0
12	5	30825.6	30835.3	9.628	16.5555	IPO8;	0	0	0	0	0	0	0	0	0	0	0	0	0	0	0	0	0	0	0	0
1	8	98216.8	98220.3	3.517	16.51	DPYD;	1	0	1	0	0	0	0	0	1	0	0	0	0	0	0	0	0	0	0	0
15	1	49485.3	49489.1	3.809	16.4982	GALK2;	0	0	0	0	0	0	0	0	0	0	0	0	0	0	0	0	0	0	0	0
6	1	33108	33142.8	34.757	16.4814	HLA-DPA3;HCG24;COL11A2;	4	2	4	2	0	0	1	1	1	1	1	1	0	0	0	0	0	0	0	0
4	22	148122	148122	0	16.4675		2	0	2	0	0	0	0	1	0	1	0	0	0	0	0	0	0	0	0	0
1	13	154423	154424	0.955	16.4551	IL6R;	0	0	0	0	0	0	0	0	0	0	0	0	0	0	0	0	0	0	0	0
4	1	10288.9	10292	3.102	16.4369	AC006499.3;	0	1	0	0	1	0	0	0	0	0	0	0	0	0	0	0	1	0	0	0
1	16	167301	167301	0.457	16.4164	POU2F1;	0	0	0	0	0	0	0	0	0	0	0	0	0	0	0	0	0	0	0	0
4	11	92954	92954.4	0.496	16.4151		4	0	4	0	0	0	1	1	1	1	0	0	0	0	0	0	0	0	0	0

### Sheet: AFR-GWD
Chrsme	Block	Begin	End	Size (Kb)	max CSS	Genes	wth_sharing	btw_sharing	AFR_sharing	EUR_sharing	ASI_sharing	Share_ESN	Share_GWD	Share_LWK	Share_MSL	Share_YRI	Share_CEU	Share_FIN	Share_GBR	Share_IBS	Share_TSI	Share_CDX	Share_CHB	Share_CHS	Share_JPT	Share_KHV
5	11	86511.5	88048.8	1537.26	45.2934	CTC-242N15.1;RASA1;CCNH;RNU6-727P;CTD-2316B1.1;TMEM161B;TMEM161B-AS1;LINC00430;SNORA70;CTC-498M16.2;CTC-498M16.4;LINC00461;CTC-470C15.1;CTC-467M3.1;CTC-467M3.3;MEF2C;	4	1	4	0	1	1	0	1	1	1	0	0	0	0	0	0	0	0	0	1
3	6	50388.6	52060.2	1671.63	40.586	XXcos-LUCA11.5;CACNA2D2;HEMK1;CISH;MAPKAPK3;RP11-804H8.6;DOCK3;MANF;RAD54L2;TEX264;PCBP4;ABHD14B;ABHD14A-ACY1;RPL29;	4	0	4	0	0	1	0	1	1	1	0	0	0	0	0	0	0	0	0	0
21	0	30654.1	30829.8	175.681	38.7083	LINC00189;BACH1;BACH1-IT1;BACH1-IT2;	3	0	3	0	0	1	0	1	0	1	0	0	0	0	0	0	0	0	0	0
1	25	223277	223398	121.348	37.9432	TLR5;RP11-239E10.2;RP11-239E10.3;SUSD4;	4	0	4	0	0	1	0	1	1	1	0	0	0	0	0	0	0	0	0	0
22	1	35999.9	36393.4	393.472	36.3885	MB;CITF22-62D4.1;APOL6;RP1-41P2.7;RBFOX2;	4	0	4	0	0	1	0	1	1	1	0	0	0	0	0	0	0	0	0	0
10	9	104577	105002	424.744	34.3346	WBP1L;CYP17A1;PFN1P11;BORCS7;AS3MT;RP11-724N1.1;CNNM2;NT5C2;ST13P13;RPEL1;	4	0	4	0	0	1	0	1	1	1	0	0	0	0	0	0	0	0	0	0
4	10	53454.2	53620.6	166.391	34.0692	USP46;USP46-AS1;RP11-177B4.2;DANCR;RP11-177B4.1;ERVMER34-1;	4	0	4	0	0	1	0	1	1	1	0	0	0	0	0	0	0	0	0	0
4	0	66.475	302.934	236.459	33.5805	Z95704.3;ZNF718;RP11-1365D11.1;ZNF876P;RP11-478C6.6;ZNF732;	4	0	4	0	0	1	0	1	1	1	0	0	0	0	0	0	0	0	0	0
2	23	155703	156261	558.542	33.3829	KCNJ3;CBX3P6;AC092625.1;RNU6-1001P;MTCO1P45;MTND2P20;ATP5A1P2;	4	3	4	3	0	1	0	1	1	1	1	0	0	1	1	0	0	0	0	0
13	5	57550.1	58296.2	746.139	32.5375	PRR20A;PRR20FP;MTCO2P3;SLC25A5P4;RPL31P53;PCDH17;	4	1	4	0	1	1	0	1	1	1	0	0	0	0	0	0	1	0	0	0
3	0	19458.7	19710.3	251.611	31.6343	KCNH8;	0	0	0	0	0	0	0	0	0	0	0	0	0	0	0	0	0	0	0	0
1	5	41624.5	41755.2	130.646	30.8182	SCMH1;RP11-399E6.1;	2	0	2	0	0	0	0	0	1	1	0	0	0	0	0	0	0	0	0	0
4	25	129846	130096	249.953	30.7716	SCLT1;C4orf33;RP11-392L5.2;ZSWIM5P3;RP11-378N18.1;	4	0	4	0	0	1	0	1	1	1	0	0	0	0	0	0	0	0	0	0
11	19	118048	118297	249.101	30.3271	SCN2B;JAML;MPZL3;CD3E;RP11-215H18.5;CD3D;CD3G;UBE4A;RP11-770J1.5;ATP5L;RP11-770J1.7;	2	0	2	0	0	0	0	0	1	1	0	0	0	0	0	0	0	0	0	0
16	6	34467.5	34523.3	55.803	30.072	FGFR3P5;RP11-488I20.8;AGGF1P8;	3	0	3	0	0	0	0	1	1	1	0	0	0	0	0	0	0	0	0	0
6	8	83762.2	83867.7	105.553	29.4087	UBE3D;DOPEY1;	3	4	3	0	4	1	0	0	1	1	0	0	0	0	0	1	1	1	1	0
4	19	107755	108412	656.825	29.3616	ACTR6P1;DKK2;RNU6-551P;	4	1	4	0	1	1	0	1	1	1	0	0	0	0	0	0	1	0	0	0
19	4	37898.7	39199.4	1300.72	29.0014	ZNF569;ZNF570;AC016582.2;WDR87;PPP1R14A;SPINT2;CTB-102L5.4;C19orf33;YIF1B;KCNK6;CATSPERG;PSMD8;GGN;SPRED3;FAM98C;RASGRP4;EIF3K;ACTN4;	4	5	4	0	5	1	0	1	1	1	0	0	0	0	0	1	1	1	1	1
3	4	45440.8	47196.2	1755.44	28.9386	LARS2;FYCO1;XCR1;FLT1P1;CCR3;CCR1;UQCRC2P1;CCR2;CCR5;RP11-24F11.2;LTF;RTP3;LRRC2;LRRC2-AS1;TDGF1;SETD2;	4	2	4	2	0	1	0	1	1	1	0	0	1	0	1	0	0	0	0	0
13	2	48598.4	48740.2	141.734	28.7863	SUCLA2;NUDT15;MED4;POLR2KP2;	4	0	4	0	0	1	0	1	1	1	0	0	0	0	0	0	0	0	0	0
11	18	110563	111019	456.504	28.7424	ARHGAP20;HNRNPA1P60;	4	0	4	0	0	1	0	1	1	1	0	0	0	0	0	0	0	0	0	0
11	0	9916.62	10333.8	417.224	28.7311	SBF2;RP11-351I24.1;ADM;	4	2	4	2	0	1	0	1	1	1	0	0	0	1	1	0	0	0	0	0
4	8	48541	49061.6	520.572	28.3838	FRYL;OCIAD1;OCIAD2;CWH43;	3	0	3	0	0	1	0	0	1	1	0	0	0	0	0	0	0	0	0	0
2	13	111545	111834	289.002	28.2723	ACOXL;	1	0	1	0	0	0	0	0	1	0	0	0	0	0	0	0	0	0	0	0
2	14	114386	114426	39.124	28.2155	RABL2A;RP11-395L14.17;RP11-395L14.13;AC017074.1;	3	0	3	0	0	1	0	0	1	1	0	0	0	0	0	0	0	0	0	0
19	0	10707.2	11088.2	381.06	28.0603	CTC-539A10.7;SLC44A2;ILF3;QTRT1;DNM2;TMED1;AC007229.3;C19orf38;CARM1;YIPF2;C19orf52;SMARCA4;	4	0	4	0	0	1	0	1	1	1	0	0	0	0	0	0	0	0	0	0
6	3	62707.8	62992.4	284.666	27.8735	KHDRBS2;	3	0	3	0	0	0	0	1	1	1	0	0	0	0	0	0	0	0	0	0
11	11	62094.7	62564	469.297	27.7839	NPM1P35;ASRGL1;RP11-831H9.11;LBHD1;UQCC3;UBXN1;LRRN4CL;BSCL2;HNRNPUL2;TTC9C;ZBTB3;POLR2G;TAF6L;TMEM179B;TMEM223;NXF1;	3	0	3	0	0	1	0	1	1	0	0	0	0	0	0	0	0	0	0	0
16	4	22935.9	23217.8	281.969	27.6022	RP11-20G6.2;USP31;SCNN1G;	4	0	4	0	0	1	0	1	1	1	0	0	0	0	0	0	0	0	0	0
1	16	160949	161168	219.422	27.4997	F11R;RP11-544M22.13;TSTD1;USF1;ARHGAP30;NECTIN4;PFDN2;NIT1;DEDD;ACA64;UFC1;PPOX;B4GALT3;ADAMTS4;	4	0	4	0	0	1	0	1	1	1	0	0	0	0	0	0	0	0	0	0
5	22	173349	173492	142.822	27.3377	CPEB4;C5orf47;RPL12P22;HMP19;	0	1	0	0	1	0	0	0	0	0	0	0	0	0	0	0	0	0	0	1
16	7	48323.1	48434.6	111.506	27.123	LONP2;SIAH1;	4	0	4	0	0	1	0	1	1	1	0	0	0	0	0	0	0	0	0	0
12	8	82050.1	82158.1	108.075	26.897	PPFIA2;	4	0	4	0	0	1	0	1	1	1	0	0	0	0	0	0	0	0	0	0
5	9	72102.7	72400.2	297.481	26.6944	CTD-2631K10.1;TNPO1;FCHO2;	4	1	4	1	0	1	0	1	1	1	0	0	0	0	1	0	0	0	0	0
6	10	87394.9	87748.7	353.817	26.4919	RP1-253B10.1;RP1-253B10.2;HTR1E;	4	0	4	0	0	1	0	1	1	1	0	0	0	0	0	0	0	0	0	0
1	11	92579.5	92945	365.494	26.2731	BTBD8;KIAA1107;RP4-621B10.8;RP4-775D17.1;C1orf146;GLMN;RPAP2;GFI1;	4	2	4	0	2	1	0	1	1	1	0	0	0	0	0	0	0	1	1	0
11	13	73412.4	73521.3	108.989	26.2048	RAB6A;MRPL48;	1	0	1	0	0	0	0	1	0	0	0	0	0	0	0	0	0	0	0	0
2	30	182098	182693	595.298	25.9093	AC104820.2;RNU6ATAC19P;	4	0	4	0	0	1	0	1	1	1	0	0	0	0	0	0	0	0	0	0
1	4	39730.2	39896	165.787	25.8638	MACF1;	1	0	1	0	0	0	0	0	1	0	0	0	0	0	0	0	0	0	0	0
20	1	20469	21163.5	694.507	25.4373	RALGAPA2;LLPHP1;KIZ;KIZ-AS1;RP5-872K7.7;RPS15AP1;	3	0	3	0	0	1	0	0	1	1	0	0	0	0	0	0	0	0	0	0
5	2	43442.9	44091.9	649.044	25.4073	TMEM267;C5orf34;PAIP1;NNT-AS1;AMD1P3;RP11-8L21.1;	4	7	4	3	4	1	0	1	1	1	0	1	0	1	1	1	1	1	0	1
12	7	79584.9	80327.3	742.44	24.9781	SYT1;NOP56P3;PAWR;PPP1R12A;	4	3	4	3	0	1	0	1	1	1	0	0	1	1	1	0	0	0	0	0
6	7	75071.4	75330.5	259.116	24.5696	RP11-554D15.1;RP11-554D15.2;	4	0	4	0	0	1	0	1	1	1	0	0	0	0	0	0	0	0	0	0
2	39	207141	207305	163.72	24.4085	ZDBF2;AC017081.2;HNRNPA1P51;ADAM23;	4	0	4	0	0	1	0	1	1	1	0	0	0	0	0	0	0	0	0	0
4	22	119083	119463	380.067	24.2297	NDST3;CEP170P1;	2	0	2	0	0	0	0	1	0	1	0	0	0	0	0	0	0	0	0	0
2	19	145008	145104	96.325	24.0233	GTDC1;	1	0	1	0	0	0	0	1	0	0	0	0	0	0	0	0	0	0	0	0
1	6	51604	51804.7	200.708	23.9072	C1orf185;CFL1P2;LINC01562;RNF11;TTC39A;	3	0	3	0	0	1	0	1	1	0	0	0	0	0	0	0	0	0	0	0
15	5	77444.2	77788.8	344.594	23.7368	PEAK1;HMG20A;	4	0	4	0	0	1	0	1	1	1	0	0	0	0	0	0	0	0	0	0
11	15	85677.1	85785	107.858	23.5853	PICALM;	1	2	1	2	0	0	0	1	0	0	0	1	1	0	0	0	0	0	0	0
8	10	76695.3	76702.5	7.286	23.5174		4	5	4	0	5	1	0	1	1	1	0	0	0	0	0	1	1	1	1	1
9	2	74437.3	74594.4	157.142	23.447	ABHD17B;C9orf85;	4	0	4	0	0	1	0	1	1	1	0	0	0	0	0	0	0	0	0	0
17	2	26386.9	26494.1	107.241	23.3824	NLK;	2	0	2	0	0	0	0	0	1	1	0	0	0	0	0	0	0	0	0	0
20	5	37349.3	37709.4	360.174	23.3166	SLC32A1;ACTR5;PPP1R16B;FAM83D;DHX35;	4	0	4	0	0	1	0	1	1	1	0	0	0	0	0	0	0	0	0	0
20	6	39631.7	39859.5	227.817	23.1497	RNU2-52P;TOP1;PLCG1;ZHX3;	0	1	0	1	0	0	0	0	0	0	0	0	0	0	1	0	0	0	0	0
2	35	194598	194794	196.327	23.1411		4	0	4	0	0	1	0	1	1	1	0	0	0	0	0	0	0	0	0	0
1	26	225673	225757	84.155	23.1293	ENAH;	4	0	4	0	0	1	0	1	1	1	0	0	0	0	0	0	0	0	0	0
15	0	44668.7	44875.1	206.347	23.0497	CASC4;CTDSPL2;EIF3J;SPG11;	4	0	4	0	0	1	0	1	1	1	0	0	0	0	0	0	0	0	0	0
5	12	91554.3	91636	81.644	23.011	RP11-348J24.2;	0	0	0	0	0	0	0	0	0	0	0	0	0	0	0	0	0	0	0	0
2	41	231954	232019	64.888	22.9871	PSMD1;HTR2B;	0	0	0	0	0	0	0	0	0	0	0	0	0	0	0	0	0	0	0	0
9	6	100564	100748	183.783	22.9287	PTCSC2;FOXE1;TRMO;HEMGN;ANP32B;	4	0	4	0	0	1	0	1	1	1	0	0	0	0	0	0	0	0	0	0
18	0	23624.6	23717.2	92.56	22.8715	SS18;RPS24P18;PSMA8;	0	3	0	3	0	0	0	0	0	0	1	0	0	1	1	0	0	0	0	0
7	5	45576.7	45707.4	130.681	22.7655	AC073325.1;ADCY1;	3	0	3	0	0	1	0	1	0	1	0	0	0	0	0	0	0	0	0	0
11	1	16052.2	16156.3	104.126	22.6978	SOX6;	3	0	3	0	0	0	0	1	1	1	0	0	0	0	0	0	0	0	0	0
16	2	14643.7	14777.8	134.102	22.6454	PARN;BFAR;PLA2G10;	4	0	4	0	0	1	0	1	1	1	0	0	0	0	0	0	0	0	0	0
3	9	69820.8	69930.5	109.67	22.6093	MITF;	3	0	3	0	0	1	0	1	0	1	0	0	0	0	0	0	0	0	0	0
14	5	61121	61219.2	98.229	22.5613	SIX1;SIX4;MNAT1;	4	0	4	0	0	1	0	1	1	1	0	0	0	0	0	0	0	0	0	0
3	14	120204	120321	116.588	22.5177	RP11-359H3.4;RP11-359H3.1;NDUFB4;	4	0	4	0	0	1	0	1	1	1	0	0	0	0	0	0	0	0	0	0
2	38	200692	201225	532.813	22.5009	FTCDNL1;AC108032.1;AC073043.1;C2orf69;TYW5;C2orf47;SPATS2L;	4	1	4	1	0	1	0	1	1	1	0	0	1	0	0	0	0	0	0	0
4	16	100481	100580	98.6	22.4821	TRMT10A;MTTP;RP11-766F14.1;RP11-766F14.2;	0	3	0	0	3	0	0	0	0	0	0	0	0	0	0	1	1	0	1	0
1	20	186411	186529	117.681	22.4729	PDC;GS1-304P7.3;	0	0	0	0	0	0	0	0	0	0	0	0	0	0	0	0	0	0	0	0
3	13	99617.8	99707.2	89.493	22.443	FILIP1L;	1	0	1	0	0	0	0	0	1	0	0	0	0	0	0	0	0	0	0	0
1	2	14031.8	14086.5	54.78	22.4162	PRDM2;	0	0	0	0	0	0	0	0	0	0	0	0	0	0	0	0	0	0	0	0
6	16	122751	122850	99.033	22.3689	HSF2;SERINC1;PKIB;	3	0	3	0	0	1	0	0	1	1	0	0	0	0	0	0	0	0	0	0
14	8	84565.3	84644.8	79.568	22.0461	MTND4P33;MTND5P35;MTCYBP27;	0	0	0	0	0	0	0	0	0	0	0	0	0	0	0	0	0	0	0	0
8	1	37532.4	38152.6	620.181	22.0331	RP11-346L1.2;ZNF703;RP11-863K10.2;RP11-863K10.7;BAG4;DDHD2;PLPP5;WHSC1L1;	4	0	4	0	0	1	0	1	1	1	0	0	0	0	0	0	0	0	0	0
4	18	106756	107051	294.627	22.0151	NPNT;TBCK;	4	0	4	0	0	1	0	1	1	1	0	0	0	0	0	0	0	0	0	0
16	10	71590	72488.3	898.28	22.0098	TAT;MARVELD3;PHLPP2;AP1G1;RP11-417N10.3;ATXN1L;ZNF821;IST1;DHODH;TXNL4B;HP;HPR;PMFBP1;RP11-328J14.1;LINC01572;AC004158.3;	4	0	4	0	0	1	0	1	1	1	0	0	0	0	0	0	0	0	0	0
4	28	181028	181086	58.416	21.9988		3	0	3	0	0	0	0	1	1	1	0	0	0	0	0	0	0	0	0	0
6	14	111713	111841	127.414	21.9828	REV3L;RP3-415N12.1;TRAF3IP2-AS1;	3	0	3	0	0	1	0	1	1	0	0	0	0	0	0	0	0	0	0	0
7	1	27775.7	27869.8	94.077	21.9726	TAX1BP1;JAZF1;	0	0	0	0	0	0	0	0	0	0	0	0	0	0	0	0	0	0	0	0
7	11	87328	87517.4	189.424	21.9267	ABCB1;RUNDC3B;SLC25A40;DBF4;	2	0	2	0	0	0	0	0	1	1	0	0	0	0	0	0	0	0	0	0
9	7	102344	102486	142.375	21.9035	RP11-554F20.1;	1	0	1	0	0	0	0	1	0	0	0	0	0	0	0	0	0	0	0	0
9	13	131471	131592	121.396	21.7234	PKN3;ZDHHC12;ZER1;TBC1D13;ENDOG;C9orf114;	0	0	0	0	0	0	0	0	0	0	0	0	0	0	0	0	0	0	0	0
18	6	77421.4	77518.3	96.939	21.661	RP11-567M16.3;CTDP1;	0	0	0	0	0	0	0	0	0	0	0	0	0	0	0	0	0	0	0	0
20	3	33313.6	33391.1	77.575	21.6174	NCOA6;	1	0	1	0	0	1	0	0	0	0	0	0	0	0	0	0	0	0	0	0
4	9	52855.5	52927.2	71.694	21.5423	LRRC66;SGCB;RP11-535C7.1;SPATA18;	4	0	4	0	0	1	0	1	1	1	0	0	0	0	0	0	0	0	0	0
11	14	84833.8	85100.9	267.046	21.5353	DLG2;	0	0	0	0	0	0	0	0	0	0	0	0	0	0	0	0	0	0	0	0
8	2	38682.5	38725.4	42.853	21.4411	TACC1;	3	0	3	0	0	1	0	1	0	1	0	0	0	0	0	0	0	0	0	0
5	7	55046.2	55110.5	64.254	21.4303	DDX4;	3	0	3	0	0	0	0	1	1	1	0	0	0	0	0	0	0	0	0	0
5	3	45864.8	45900.3	35.474	21.3997	CTD-2013M15.1;	0	0	0	0	0	0	0	0	0	0	0	0	0	0	0	0	0	0	0	0
14	3	55635.7	55679.7	43.986	21.3659	DLGAP5;RP11-698F20.3;	3	0	3	0	0	1	0	1	1	0	0	0	0	0	0	0	0	0	0	0
7	19	131008	131097	88.943	21.2806	MKLN1;	0	0	0	0	0	0	0	0	0	0	0	0	0	0	0	0	0	0	0	0
12	2	46985.2	47180.4	195.144	21.2775	RP11-446N19.1;OR7A19P;MARK3P1;SLC38A4;	3	0	3	0	0	1	0	0	1	1	0	0	0	0	0	0	0	0	0	0
11	20	126116	126181	64.78	21.1379	FAM118B;SRPRA;FOXRED1;TIRAP;RP11-712L6.5;DCPS;	2	2	2	2	0	1	0	0	1	0	1	0	0	0	1	0	0	0	0	0
3	19	146556	146556	0	21.1048		1	0	1	0	0	0	0	0	0	1	0	0	0	0	0	0	0	0	0	0
3	12	89901.4	89938.6	37.211	21.0997		3	0	3	0	0	1	0	0	1	1	0	0	0	0	0	0	0	0	0	0
1	8	85485.8	85551.9	66.148	21.0801	MCOLN3;WDR63;	0	0	0	0	0	0	0	0	0	0	0	0	0	0	0	0	0	0	0	0
1	19	172467	172539	72.711	21.0471	SUCO;	0	0	0	0	0	0	0	0	0	0	0	0	0	0	0	0	0	0	0	0
13	3	52641.9	52734.9	92.962	21.0162	NEK5;NEK3;	4	0	4	0	0	1	0	1	1	1	0	0	0	0	0	0	0	0	0	0
7	0	23780.6	23876.8	96.172	20.9631	STK31;	3	0	3	0	0	1	0	0	1	1	0	0	0	0	0	0	0	0	0	0
6	0	31936.1	33361.7	1425.67	20.9595	SKIV2L;DXO;STK19;C4A;C4B;HCG23;BTNL2;HLA-DRB5;RNU1-61P;HLA-DRB1;HLA-DQA1;HLA-DQB1;RALY;XXbac-BPG181M17.5;HLA-DMA;DAXX;MYL8P;LYPLA2P1;KIFC1;	4	4	4	2	2	1	0	1	1	1	1	1	0	0	0	1	0	0	1	0
6	20	158698	158806	107.584	20.9304	TULP4;	3	0	3	0	0	1	0	0	1	1	0	0	0	0	0	0	0	0	0	0
18	4	45354.8	45455.1	100.293	20.9206	SMAD2;	1	0	1	0	0	0	0	0	0	1	0	0	0	0	0	0	0	0	0	0
8	7	60881.8	60955.4	73.554	20.8707		2	0	2	0	0	0	0	1	1	0	0	0	0	0	0	0	0	0	0	0
5	18	130234	130234	0	20.8611		1	1	1	1	0	0	0	1	0	0	0	0	0	1	0	0	0	0	0	0
13	4	53917.9	55147.6	1229.77	20.8609	LINC00558;LINC00458;	3	0	3	0	0	1	0	1	1	0	0	0	0	0	0	0	0	0	0	0
2	10	87372	87456.7	84.703	20.8291	AC083899.3;AC083899.1;	2	0	2	0	0	1	0	0	1	0	0	0	0	0	0	0	0	0	0	0
13	12	89170.9	89202.6	31.705	20.8189	LINC00433;	2	0	2	0	0	0	0	1	0	1	0	0	0	0	0	0	0	0	0	0
9	5	95349.5	95533.7	184.203	20.7446	CENPP;IPPK;RP11-476B13.2;BICD2;	3	0	3	0	0	1	0	1	1	0	0	0	0	0	0	0	0	0	0	0
9	8	115019	115089	69.576	20.7274	PTBP3;	3	1	3	1	0	1	0	1	1	0	0	0	0	1	0	0	0	0	0	0
5	13	94528.5	94620.9	92.445	20.6675	MCTP1;	1	0	1	0	0	0	0	0	1	0	0	0	0	0	0	0	0	0	0	0
4	4	19470.6	19599.2	128.671	20.5449	RP11-608O21.1;	4	0	4	0	0	1	0	1	1	1	0	0	0	0	0	0	0	0	0	0
5	5	52237.4	53010.5	773.133	20.5418	ITGA1;CTD-2175A23.1;ITGA2;MOCS2;CTD-2366F13.1;RP11-94D20.1;NDUFS4;	3	2	3	2	0	0	0	1	1	1	0	0	0	1	1	0	0	0	0	0
7	6	63930.3	63983.6	53.337	20.5138	ZNF680P1;HNRNPCP7;	1	0	1	0	0	0	0	0	1	0	0	0	0	0	0	0	0	0	0	0
9	12	125601	125969	367.915	20.5136	RC3H2;ZBTB6;ZBTB26;RABGAP1;MIR600HG;STRBP;	2	0	2	0	0	1	0	0	0	1	0	0	0	0	0	0	0	0	0	0
9	1	28628.4	28688.5	60.121	20.5076	LINGO2;	0	0	0	0	0	0	0	0	0	0	0	0	0	0	0	0	0	0	0	0
19	3	34819.3	34921.2	101.865	20.5029	KIAA0355;GPI;RP11-618P17.4;PDCD2L;UBA2;	4	0	4	0	0	1	0	1	1	1	0	0	0	0	0	0	0	0	0	0
10	8	103148	103445	297.256	20.4961	BTRC;POLL;DPCD;FBXW4;	0	0	0	0	0	0	0	0	0	0	0	0	0	0	0	0	0	0	0	0
6	9	86141.7	86801.6	659.95	20.4633	TPT1P6;NT5E;SNX14;SYNCRIP;RPL7P27;	2	1	2	0	1	0	0	1	0	1	0	0	0	0	0	0	0	0	0	1
10	10	124210	124262	52.735	20.442	ARMS2;HTRA1;	0	0	0	0	0	0	0	0	0	0	0	0	0	0	0	0	0	0	0	0
8	19	113527	114467	939.906	20.3458	CSMD3;	4	3	4	3	0	1	0	1	1	1	1	1	1	0	0	0	0	0	0	0
9	11	124157	124233	75.58	20.2518	RP11-162D16.2;GGTA1P;	0	1	0	0	1	0	0	0	0	0	0	0	0	0	0	0	1	0	0	0
4	5	34388	34413.9	25.877	20.2102		2	5	2	5	0	1	0	0	0	1	1	1	1	1	1	0	0	0	0	0
1	13	113971	114374	402.452	20.2013	MAGI3;RSBN1;PTPN22;	4	0	4	0	0	1	0	1	1	1	0	0	0	0	0	0	0	0	0	0
20	4	34205	34581.6	376.52	20.1948	SPAG4;CPNE1;RBM12;NFS1;PHF20;SCAND1;CNBD2;	4	10	4	5	5	1	0	1	1	1	1	1	1	1	1	1	1	1	1	1
18	5	49424.3	49609.1	184.825	20.1895		3	0	3	0	0	1	0	0	1	1	0	0	0	0	0	0	0	0	0	0
1	12	101381	101504	123.037	20.1622	SLC30A7;DPH5;RP11-421L21.3;	4	0	4	0	0	1	0	1	1	1	0	0	0	0	0	0	0	0	0	0
2	31	187863	187941	77.993	20.122	AC007319.1;	1	0	1	0	0	0	0	0	1	0	0	0	0	0	0	0	0	0	0	0
6	17	126062	126106	44.682	20.0939	HEY2;NCOA7;	0	1	0	0	1	0	0	0	0	0	0	0	0	0	0	0	0	1	0	0
7	20	156464	156547	83.489	20.0889	RNF32;LMBR1;	1	0	1	0	0	1	0	0	0	0	0	0	0	0	0	0	0	0	0	0
3	8	57667.2	57772.3	105.137	20.0724	DENND6A;RP11-755B10.3;SLMAP;	0	0	0	0	0	0	0	0	0	0	0	0	0	0	0	0	0	0	0	0
12	0	26955.4	27025	69.612	20.072	ITPR2;	2	0	2	0	0	1	0	1	0	0	0	0	0	0	0	0	0	0	0	0
15	7	93482.7	93551.5	68.891	20.0621	CHD2;	1	2	1	0	2	0	0	0	1	0	0	0	0	0	0	0	1	0	1	0
3	16	128639	128715	76.006	20.0486	RP11-723O4.6;KIAA1257;	0	1	0	0	1	0	0	0	0	0	0	0	0	0	0	0	0	0	0	1
4	15	92945.6	93022.9	77.298	20.0295		4	0	4	0	0	1	0	1	1	1	0	0	0	0	0	0	0	0	0	0
12	12	88081.2	88325.7	244.51	19.9964	RP11-248E9.1;CYCSP30;RP11-248E9.4;MKRN9P;RP11-248E9.5;RP11-248E9.6;RP11-248E9.7;	0	0	0	0	0	0	0	0	0	0	0	0	0	0	0	0	0	0	0	0
1	14	117960	118040	80.552	19.9693	MAN1A2;	1	1	1	1	0	1	0	0	0	0	0	0	1	0	0	0	0	0	0	0
4	14	87246	87686.2	440.224	19.9585	MAPK10;PTPN13;	3	2	3	0	2	1	0	1	0	1	0	0	0	0	0	0	1	0	0	1
2	6	72558.8	72978.7	419.912	19.9569	EXOC6B;	1	5	1	5	0	0	0	0	1	0	1	1	1	1	1	0	0	0	0	0
5	0	15259.6	15763.5	503.882	19.9506	RP1-137K24.1;FBXL7;	2	0	2	0	0	1	0	0	1	0	0	0	0	0	0	0	0	0	0	0
1	23	211128	212211	1082.92	19.815	KCNH1;INTS7;DTL;	2	4	2	1	3	0	0	1	1	0	0	1	0	0	0	1	0	1	0	1
1	21	191905	192124	218.679	19.8131	RP11-541F9.2;RGS18;	1	0	1	0	0	1	0	0	0	0	0	0	0	0	0	0	0	0	0	0
12	1	29301.4	29581.8	280.414	19.764	FAR2;ERGIC2;OVCH1-AS1;	2	3	2	0	3	1	0	0	1	0	0	0	0	0	0	0	1	0	1	1
14	9	102100	102331	230.633	19.7028	RP11-1029J19.4;RP11-1029J19.5;RP11-796G6.1;LINC00239;PPP2R5C;	4	0	4	0	0	1	0	1	1	1	0	0	0	0	0	0	0	0	0	0
12	10	86850.6	86927.7	77.034	19.6416	MGAT4C;	3	0	3	0	0	1	0	1	1	0	0	0	0	0	0	0	0	0	0	0
2	32	190268	190348	79.586	19.6138	WDR75;AC013439.4;	2	2	2	2	0	0	0	0	1	1	0	0	1	0	1	0	0	0	0	0
2	28	174776	174848	72.535	19.5882	SP3;RP11-394I13.2;	1	0	1	0	0	0	0	0	1	0	0	0	0	0	0	0	0	0	0	0
13	0	41892.1	42462.6	570.482	19.5799	NAA16;TUBBP2;VWA8;	3	1	3	0	1	1	0	0	1	1	0	0	0	0	0	1	0	0	0	0
10	4	74815.3	75307.7	492.436	19.4485	P4HA1;RP11-344N10.5;NUDT13;ECD;FAM149B1;CFAP70;ANXA7;USP54;	0	3	0	3	0	0	0	0	0	0	0	1	0	1	1	0	0	0	0	0
8	14	95338.4	95447.9	109.514	19.4093	RPS4XP10;RAD54B;	3	0	3	0	0	1	0	0	1	1	0	0	0	0	0	0	0	0	0	0
7	7	69547.6	69829.4	281.833	19.406	AUTS2;	4	1	4	1	0	1	0	1	1	1	0	0	0	1	0	0	0	0	0	0
8	4	50137.2	50213.9	76.756	19.3938	RP11-10H3.1;	3	0	3	0	0	1	0	1	0	1	0	0	0	0	0	0	0	0	0	0
6	2	56460.3	56518.2	57.907	19.3889	DST;	1	0	1	0	0	0	0	1	0	0	0	0	0	0	0	0	0	0	0	0
8	15	99622	100711	1088.71	19.344	STK3;VPS13B;	2	0	2	0	0	1	0	0	0	1	0	0	0	0	0	0	0	0	0	0
9	9	117286	117370	83.43	19.3237	RP11-402G3.6;ATP6V1G1;C9orf91;	1	0	1	0	0	0	0	1	0	0	0	0	0	0	0	0	0	0	0	0
6	5	70587.8	70694.2	106.395	19.3156	COL19A1;	3	0	3	0	0	1	0	1	0	1	0	0	0	0	0	0	0	0	0	0
16	1	6339.31	6405.53	66.226	19.3024	RBFOX1;	0	0	0	0	0	0	0	0	0	0	0	0	0	0	0	0	0	0	0	0
16	0	2534.53	2591.13	56.603	19.2933	TBC1D24;RP11-20I23.1;RP11-20I23.3;AMDHD2;CEMP1;PDPK1;	1	0	1	0	0	0	0	0	0	1	0	0	0	0	0	0	0	0	0	0
11	17	108833	108914	81.854	19.2694	RP11-25I9.3;RP11-25I9.2;RNU6-654P;	2	1	2	1	0	0	0	1	0	1	0	0	1	0	0	0	0	0	0	0
5	17	122168	122210	41.596	19.2614	SNX2;CTB-36H16.2;SNX24;	1	0	1	0	0	0	0	0	1	0	0	0	0	0	0	0	0	0	0	0
3	23	163885	163904	19.725	19.2273	MIR1263;	4	0	4	0	0	1	0	1	1	1	0	0	0	0	0	0	0	0	0	0
4	17	104724	104771	46.502	19.2021		0	0	0	0	0	0	0	0	0	0	0	0	0	0	0	0	0	0	0	0
17	1	20088.3	20173.9	85.647	19.1846	SPECC1;	0	3	0	0	3	0	0	0	0	0	0	0	0	0	0	1	1	1	0	0
9	0	24510.2	24570.9	60.708	19.1843	IZUMO3;RP11-20A20.2;	1	0	1	0	0	1	0	0	0	0	0	0	0	0	0	0	0	0	0	0
15	1	49869.3	50663	793.739	19.1346	FAM227B;ATP8B4;HDC;GABPB1;CTD-3110H11.1;GABPB1-AS1;	2	5	2	5	0	0	0	0	1	1	1	1	1	1	1	0	0	0	0	0
2	25	162258	162342	84.066	19.0709	PSMD14;TBR1;AC009487.5;SLC4A10;	2	0	2	0	0	0	0	1	1	0	0	0	0	0	0	0	0	0	0	0
13	11	87560.4	87594	33.593	19.0446	LINC00430;	2	0	2	0	0	1	0	0	0	1	0	0	0	0	0	0	0	0	0	0
8	20	116461	116559	98.159	19.0333	TRPS1;	0	0	0	0	0	0	0	0	0	0	0	0	0	0	0	0	0	0	0	0
13	8	78267.5	78318.1	50.536	19.0329	MIR3665;SLAIN1;	3	0	3	0	0	1	0	0	1	1	0	0	0	0	0	0	0	0	0	0
2	26	172661	172762	100.862	19.0207	SLC25A12;	2	0	2	0	0	0	0	0	1	1	0	0	0	0	0	0	0	0	0	0
4	21	112890	112965	75.162	19.0133	RP11-269F21.3;	1	0	1	0	0	0	0	1	0	0	0	0	0	0	0	0	0	0	0	0
22	0	30121.1	30530	408.898	19.0113	CABP7;ZMAT5;UQCR10;ASCC2;MTMR3;HORMAD2;	3	2	3	2	0	1	0	1	0	1	1	0	0	1	0	0	0	0	0	0
11	10	61164.4	61222	57.533	18.9714	TMEM216;CPSF7;SDHAF2;RP11-286N22.8;	2	0	2	0	0	1	0	0	1	0	0	0	0	0	0	0	0	0	0	0
4	23	123973	124060	87.952	18.9664	SPATA5;	0	3	0	2	1	0	0	0	0	0	0	0	1	1	0	0	1	0	0	0
3	21	158248	158333	84.737	18.9484	RSRC1;RP11-538P18.2;MLF1;MTAPP1;	0	2	0	0	2	0	0	0	0	0	0	0	0	0	0	1	0	0	0	1
2	33	193110	193156	46.113	18.9247		3	0	3	0	0	1	0	1	1	0	0	0	0	0	0	0	0	0	0	0
2	17	141055	141149	93.881	18.8412	LRP1B;	1	1	1	1	0	0	0	0	1	0	0	1	0	0	0	0	0	0	0	0
2	34	193806	193806	0	18.8282		4	0	4	0	0	1	0	1	1	1	0	0	0	0	0	0	0	0	0	0
9	10	120312	120314	1.646	18.8136		0	0	0	0	0	0	0	0	0	0	0	0	0	0	0	0	0	0	0	0
11	9	59409.9	59449.3	39.344	18.7793	PATL1;AP000640.2;	3	0	3	0	0	1	0	0	1	1	0	0	0	0	0	0	0	0	0	0
11	3	32592.7	32654.7	61.949	18.7116	EIF3M;CCDC73;	0	0	0	0	0	0	0	0	0	0	0	0	0	0	0	0	0	0	0	0
4	20	110362	110421	58.422	18.7113	SEC24B;	4	0	4	0	0	1	0	1	1	1	0	0	0	0	0	0	0	0	0	0
2	18	144461	144496	35.735	18.6994	ARHGAP15;	3	0	3	0	0	1	0	1	0	1	0	0	0	0	0	0	0	0	0	0
2	24	160756	160920	164.409	18.681	LY75-CD302;PLA2R1;	1	0	1	0	0	0	0	1	0	0	0	0	0	0	0	0	0	0	0	0
8	13	89273.7	89359.6	85.92	18.6785	MMP16;RP11-586K2.1;	1	1	1	0	1	0	0	0	0	1	0	0	0	0	0	0	0	0	1	0
14	1	44005.7	44015.7	9.993	18.6592	KRT8P2;	2	0	2	0	0	0	0	0	1	1	0	0	0	0	0	0	0	0	0	0
7	4	44424.2	44510	85.813	18.5988	NUDCD3;	2	0	2	0	0	1	0	1	0	0	0	0	0	0	0	0	0	0	0	0
9	3	77558.3	77588	29.734	18.5843	C9orf40;C9orf41-AS1;	0	0	0	0	0	0	0	0	0	0	0	0	0	0	0	0	0	0	0	0
2	37	198599	198637	38.848	18.4997	BOLL;	0	0	0	0	0	0	0	0	0	0	0	0	0	0	0	0	0	0	0	0
8	16	104188	104271	82.976	18.4645	BAALC;BAALC-AS1;	0	0	0	0	0	0	0	0	0	0	0	0	0	0	0	0	0	0	0	0
19	2	28845.6	28920.6	75.075	18.4572	AC005780.1;AC093074.1;AC005307.1;	0	0	0	0	0	0	0	0	0	0	0	0	0	0	0	0	0	0	0	0
7	2	35149.7	35227.2	77.557	18.4487	DPY19L2P1;S100A11P2;	3	0	3	0	0	0	0	1	1	1	0	0	0	0	0	0	0	0	0	0
1	22	197219	197227	8.234	18.4468	CRB1;	0	4	0	0	4	0	0	0	0	0	0	0	0	0	0	1	1	1	0	1
8	21	118400	118431	31.391	18.4296		3	0	3	0	0	0	0	1	1	1	0	0	0	0	0	0	0	0	0	0
1	15	149868	149882	13.566	18.3682	BOLA1;SV2A;	0	0	0	0	0	0	0	0	0	0	0	0	0	0	0	0	0	0	0	0
4	2	13369.3	13442.5	73.2	18.3325	RAB28;	4	0	4	0	0	1	0	1	1	1	0	0	0	0	0	0	0	0	0	0
13	9	81969.7	81987.1	17.349	18.3236		0	0	0	0	0	0	0	0	0	0	0	0	0	0	0	0	0	0	0	0
11	4	38574.9	38574.9	0	18.2889		3	0	3	0	0	1	0	0	1	1	0	0	0	0	0	0	0	0	0	0
7	18	128662	128700	37.462	18.2725	TNPO3;	2	0	2	0	0	1	0	0	0	1	0	0	0	0	0	0	0	0	0	0
8	9	72474.5	72508.6	34.064	18.2549	RP11-1102P16.1;	3	0	3	0	0	1	0	1	1	0	0	0	0	0	0	0	0	0	0	0
4	27	177344	177398	54.082	18.2532		1	0	1	0	0	1	0	0	0	0	0	0	0	0	0	0	0	0	0	0
12	14	109478	110004	525.753	18.2308	USP30;UBE3B;MMAB;	0	4	0	2	2	0	0	0	0	0	0	1	0	1	0	0	1	1	0	0
2	0	32880	32939.5	59.497	18.222	TTC27;	0	0	0	0	0	0	0	0	0	0	0	0	0	0	0	0	0	0	0	0
20	2	32588.8	32723.7	134.879	18.1871	RALY;EIF2S2;RPS2P1;	0	0	0	0	0	0	0	0	0	0	0	0	0	0	0	0	0	0	0	0
10	2	62808.1	62835.6	27.49	18.1338		0	0	0	0	0	0	0	0	0	0	0	0	0	0	0	0	0	0	0	0
3	2	33669.3	33721.5	52.202	18.1313	CLASP2;	1	0	1	0	0	0	0	1	0	0	0	0	0	0	0	0	0	0	0	0
12	9	82912.6	83105.9	193.352	18.1185	RP11-263K4.3;TMTC2;	4	0	4	0	0	1	0	1	1	1	0	0	0	0	0	0	0	0	0	0
12	11	87468.7	87506.9	38.24	18.0748		4	0	4	0	0	1	0	1	1	1	0	0	0	0	0	0	0	0	0	0
2	11	99032.5	99114.9	82.469	18.053	INPP4A;	2	0	2	0	0	1	0	0	0	1	0	0	0	0	0	0	0	0	0	0
7	13	94107.4	94323.2	215.829	18.0527	RNU6-1328P;CASD1;SGCE;PEG10;RPS3AP25;	2	0	2	0	0	0	0	0	1	1	0	0	0	0	0	0	0	0	0	0
2	36	196260	196278	17.975	18.0451		0	0	0	0	0	0	0	0	0	0	0	0	0	0	0	0	0	0	0	0
3	18	145237	145275	38.121	17.9638	LARP7P4;	0	0	0	0	0	0	0	0	0	0	0	0	0	0	0	0	0	0	0	0
2	40	214362	214418	55.798	17.9407	SPAG16;	2	0	2	0	0	0	0	1	1	0	0	0	0	0	0	0	0	0	0	0
19	6	48044.2	48063.7	19.418	17.9249	ZNF541;	0	0	0	0	0	0	0	0	0	0	0	0	0	0	0	0	0	0	0	0
1	0	3825.35	3838.43	13.076	17.9245	LINC01134;	0	0	0	0	0	0	0	0	0	0	0	0	0	0	0	0	0	0	0	0
16	8	49584.6	49665.2	80.545	17.8757	ZNF423;	0	0	0	0	0	0	0	0	0	0	0	0	0	0	0	0	0	0	0	0
17	0	3508.73	3569.91	61.182	17.875	RP11-235E17.2;SHPK;CTNS;TAX1BP3;	3	0	3	0	0	1	0	0	1	1	0	0	0	0	0	0	0	0	0	0
5	21	151768	151789	20.708	17.869	NMUR2;	0	0	0	0	0	0	0	0	0	0	0	0	0	0	0	0	0	0	0	0
11	12	63909.2	63930.5	21.239	17.8212	MACROD1;	0	0	0	0	0	0	0	0	0	0	0	0	0	0	0	0	0	0	0	0
2	22	152094	152164	69.322	17.8067	RBM43;	2	0	2	0	0	0	0	0	1	1	0	0	0	0	0	0	0	0	0	0
1	3	33499.4	33513.9	14.477	17.8038	AK2;	1	0	1	0	0	0	0	0	1	0	0	0	0	0	0	0	0	0	0	0
9	4	84565.8	84581.3	15.505	17.8031	RP11-383M4.6;	0	0	0	0	0	0	0	0	0	0	0	0	0	0	0	0	0	0	0	0
1	1	4704.95	4752.28	47.323	17.7629	AJAP1;	0	0	0	0	0	0	0	0	0	0	0	0	0	0	0	0	0	0	0	0
1	17	161768	161792	24.601	17.762	ATF6;	2	0	2	0	0	1	0	0	0	1	0	0	0	0	0	0	0	0	0	0
12	16	119504	119593	89.138	17.7448	SRRM4;	0	0	0	0	0	0	0	0	0	0	0	0	0	0	0	0	0	0	0	0
8	22	122033	122080	47.053	17.7398	RP11-369K17.1;	4	0	4	0	0	1	0	1	1	1	0	0	0	0	0	0	0	0	0	0
5	20	143588	143621	33.334	17.7373	KCTD16;	0	0	0	0	0	0	0	0	0	0	0	0	0	0	0	0	0	0	0	0
2	9	84250	84304.8	54.791	17.724	AC016908.1;ST6GALNAC2P1;	2	0	2	0	0	0	0	0	1	1	0	0	0	0	0	0	0	0	0	0
12	4	70508.3	70582.8	74.492	17.7124	LINC01481;RP11-320P7.2;	2	1	2	1	0	1	0	1	0	0	0	0	0	0	1	0	0	0	0	0
4	26	158288	158288	0	17.7112		2	1	2	1	0	0	0	0	1	1	0	1	0	0	0	0	0	0	0	0
3	15	125006	125077	71.253	17.7057	ZNF148;	0	0	0	0	0	0	0	0	0	0	0	0	0	0	0	0	0	0	0	0
20	7	40870.8	40947.7	76.938	17.6979	PTPRT;	0	0	0	0	0	0	0	0	0	0	0	0	0	0	0	0	0	0	0	0
8	18	112053	112054	0.182	17.6877		3	0	3	0	0	1	0	0	1	1	0	0	0	0	0	0	0	0	0	0
4	11	56832.7	57275.1	442.408	17.6788	CEP135;AASDH;PPAT;	1	2	1	0	2	0	0	0	1	0	0	0	0	0	0	1	0	0	0	1
7	16	114684	114742	57.598	17.6662	LINC01392;LINC01393;	1	0	1	0	0	0	0	1	0	0	0	0	0	0	0	0	0	0	0	0
5	8	56686.4	56737.4	51.007	17.6373	CTD-2023N9.1;SALL4P1;	1	0	1	0	0	0	0	1	0	0	0	0	0	0	0	0	0	0	0	0
10	6	91339	91390.8	51.848	17.6327	PANK1;	4	0	4	0	0	1	0	1	1	1	0	0	0	0	0	0	0	0	0	0
10	7	97830.7	97854	23.261	17.6022	ENTPD1-AS1;	0	1	0	0	1	0	0	0	0	0	0	0	0	0	0	1	0	0	0	0
1	27	226352	226411	58.451	17.602	ACBD3;RP11-275I14.2;MIXL1;	1	0	1	0	0	0	0	0	1	0	0	0	0	0	0	0	0	0	0	0
6	1	34828.6	34938.8	110.256	17.5876	UHRF1BP1;TAF11;ANKS1A;	1	3	1	3	0	0	0	0	1	0	1	0	1	0	1	0	0	0	0	0
16	5	27539.5	27588.2	48.702	17.5815	GTF3C1;KIAA0556;	1	0	1	0	0	0	0	1	0	0	0	0	0	0	0	0	0	0	0	0
2	3	55796.4	55847.4	51.014	17.5618		3	2	3	2	0	1	0	0	1	1	0	0	0	1	1	0	0	0	0	0
2	20	148034	148034	0	17.5378		1	0	1	0	0	0	0	0	1	0	0	0	0	0	0	0	0	0	0	0
7	15	114082	114097	14.352	17.528	FOXP2;	0	0	0	0	0	0	0	0	0	0	0	0	0	0	0	0	0	0	0	0
10	3	64988.9	65027.6	38.679	17.5157	JMJD1C;	0	0	0	0	0	0	0	0	0	0	0	0	0	0	0	0	0	0	0	0
15	2	57300.2	57383.2	82.985	17.4925	TCF12;	1	0	1	0	0	0	0	1	0	0	0	0	0	0	0	0	0	0	0	0
2	8	80504.6	80532.1	27.585	17.491	CTNNA2;LRRTM1;	0	0	0	0	0	0	0	0	0	0	0	0	0	0	0	0	0	0	0	0
10	0	32793.4	33253.9	460.449	17.4689	CCDC7;ITGB1;RP11-462L8.1;	1	7	1	2	5	0	0	0	1	0	0	1	1	0	0	1	1	1	1	1
8	5	53130.8	53192.7	61.934	17.4542	ST18;	0	0	0	0	0	0	0	0	0	0	0	0	0	0	0	0	0	0	0	0
8	12	85551.6	85595.1	43.438	17.4193	RALYL;	0	0	0	0	0	0	0	0	0	0	0	0	0	0	0	0	0	0	0	0
1	9	86077.9	86122.4	44.531	17.4172	ZNHIT6;	0	0	0	0	0	0	0	0	0	0	0	0	0	0	0	0	0	0	0	0
4	7	45665.1	45665.1	0.023	17.404		1	0	1	0	0	0	0	1	0	0	0	0	0	0	0	0	0	0	0	0
6	18	127046	127046	0	17.3868		3	0	3	0	0	0	0	1	1	1	0	0	0	0	0	0	0	0	0	0
3	3	34461.3	34607.8	146.489	17.3625	AC018359.1;	1	0	1	0	0	0	0	0	1	0	0	0	0	0	0	0	0	0	0	0
18	1	26337.8	26369	31.241	17.34	RP11-510D21.1;	0	0	0	0	0	0	0	0	0	0	0	0	0	0	0	0	0	0	0	0
14	0	41420.8	41485.7	64.877	17.3232	RP11-129M6.1;	0	0	0	0	0	0	0	0	0	0	0	0	0	0	0	0	0	0	0	0
6	19	132985	133002	17.409	17.3174	HLFP1;VNN1;	0	0	0	0	0	0	0	0	0	0	0	0	0	0	0	0	0	0	0	0
3	11	85942.1	85953	10.86	17.2677	CADM2;	0	0	0	0	0	0	0	0	0	0	0	0	0	0	0	0	0	0	0	0
2	5	63487.9	63502.2	14.22	17.2586	WDPCP;	0	0	0	0	0	0	0	0	0	0	0	0	0	0	0	0	0	0	0	0
5	19	138573	138669	96.383	17.2481	SIL1;SNORA74;SNORA74A;MATR3;	1	0	1	0	0	0	0	0	1	0	0	0	0	0	0	0	0	0	0	0
8	17	109262	109308	45.381	17.2361	EIF3E;	1	0	1	0	0	0	0	0	1	0	0	0	0	0	0	0	0	0	0	0
5	15	109066	109093	27.094	17.2353	MAN2A1;	0	0	0	0	0	0	0	0	0	0	0	0	0	0	0	0	0	0	0	0
2	1	39596.4	39645.7	49.214	17.1769	MAP4K3;	0	0	0	0	0	0	0	0	0	0	0	0	0	0	0	0	0	0	0	0
10	5	77326	77326	0	17.1724		0	0	0	0	0	0	0	0	0	0	0	0	0	0	0	0	0	0	0	0
4	13	74380.7	74399.5	18.801	17.1504	RP11-622A1.2;	2	0	2	0	0	1	0	0	0	1	0	0	0	0	0	0	0	0	0	0
14	10	104453	104502	48.732	17.1445	TDRD9;	4	0	4	0	0	1	0	1	1	1	0	0	0	0	0	0	0	0	0	0
5	4	50011.7	50064.4	52.692	17.1286	PARP8;	1	0	1	0	0	0	0	0	1	0	0	0	0	0	0	0	0	0	0	0
7	8	74068.1	74140.9	72.778	17.1267		3	5	3	0	5	1	0	0	1	1	0	0	0	0	0	1	1	1	1	1
19	1	24280.3	24306.8	26.512	17.1052	ZNF254;	0	0	0	0	0	0	0	0	0	0	0	0	0	0	0	0	0	0	0	0
17	4	45384.4	45402.2	17.798	17.0945	ITGB3;RP11-290H9.2;EFCAB13;	0	0	0	0	0	0	0	0	0	0	0	0	0	0	0	0	0	0	0	0
7	12	92125.4	92169.9	44.426	17.0788	PEX1;RBM48;	3	0	3	0	0	1	0	1	0	1	0	0	0	0	0	0	0	0	0	0
14	2	50958.4	51034.3	75.9	17.0698	MAP4K5;ATL1;	0	0	0	0	0	0	0	0	0	0	0	0	0	0	0	0	0	0	0	0
2	21	150573	150628	55.503	17.0578	AC144449.1;AC007364.1;	3	0	3	0	0	0	0	1	1	1	0	0	0	0	0	0	0	0	0	0
12	5	76787.6	76833.6	45.974	17.0345	OSBPL8;	4	0	4	0	0	1	0	1	1	1	0	0	0	0	0	0	0	0	0	0
7	10	84249.2	84277.3	28.156	16.9471		2	0	2	0	0	0	0	0	1	1	0	0	0	0	0	0	0	0	0	0
18	2	30766.9	30820.8	53.955	16.9233	CCDC178;	0	1	0	1	0	0	0	0	0	0	0	1	0	0	0	0	0	0	0	0
4	12	72231.9	72239.4	7.44	16.901	SLC4A4;	2	0	2	0	0	1	0	1	0	0	0	0	0	0	0	0	0	0	0	0
15	3	66654.5	66684.4	29.916	16.8843	TIPIN;RPL9P25;MAP2K1;	0	0	0	0	0	0	0	0	0	0	0	0	0	0	0	0	0	0	0	0
13	10	83314.3	83322.2	7.985	16.8763		0	0	0	0	0	0	0	0	0	0	0	0	0	0	0	0	0	0	0	0
16	3	15760	15791.9	31.872	16.8681	NDE1;	2	0	2	0	0	0	0	0	1	1	0	0	0	0	0	0	0	0	0	0
4	3	14992.5	15013.4	20.865	16.8647	CPEB2-AS1;	1	0	1	0	0	0	0	0	1	0	0	0	0	0	0	0	0	0	0	0
11	16	91247.1	91247.3	0.129	16.8537		0	0	0	0	0	0	0	0	0	0	0	0	0	0	0	0	0	0	0	0
1	10	87057	87089.5	32.458	16.852	RP4-651E10.4;	1	0	1	0	0	0	0	0	1	0	0	0	0	0	0	0	0	0	0	0
10	1	60692.4	60727.3	34.889	16.8468		0	0	0	0	0	0	0	0	0	0	0	0	0	0	0	0	0	0	0	0
11	6	47753.4	47777.9	24.55	16.8328	FNBP4;	1	0	1	0	0	1	0	0	0	0	0	0	0	0	0	0	0	0	0	0
19	5	42353.8	42517.5	163.75	16.8308	RPS19;GRIK5;	0	0	0	0	0	0	0	0	0	0	0	0	0	0	0	0	0	0	0	0
2	15	126863	126871	8.246	16.83	AC114813.1;	0	0	0	0	0	0	0	0	0	0	0	0	0	0	0	0	0	0	0	0
6	13	110437	110477	39.819	16.8024	WASF1;	0	3	0	3	0	0	0	0	0	0	1	1	0	1	0	0	0	0	0	0
7	3	38792.2	38838.9	46.722	16.7987	VPS41;	1	0	1	0	0	0	0	0	1	0	0	0	0	0	0	0	0	0	0	0
12	13	98417.1	98417.1	0	16.7785		1	0	1	0	0	1	0	0	0	0	0	0	0	0	0	0	0	0	0	0
6	4	68945.1	68988.5	43.4	16.7624	RP11-406O16.1;	0	2	0	0	2	0	0	0	0	0	0	0	0	0	0	1	0	1	0	0
15	4	76220.5	76280.8	60.291	16.7599	FBXO22;NRG4;	0	0	0	0	0	0	0	0	0	0	0	0	0	0	0	0	0	0	0	0
11	7	51436.9	51440.6	3.676	16.7532	OR4A8;	1	0	1	0	0	0	0	0	1	0	0	0	0	0	0	0	0	0	0	0
2	7	78760.4	78827.1	66.741	16.7384	AC092660.1;	0	0	0	0	0	0	0	0	0	0	0	0	0	0	0	0	0	0	0	0
7	14	95851.8	95889.7	37.978	16.7155	SLC25A13;	0	0	0	0	0	0	0	0	0	0	0	0	0	0	0	0	0	0	0	0
14	7	81320.8	81347.5	26.704	16.7133	CEP128;	3	2	3	0	2	1	0	0	1	1	0	0	0	0	0	0	1	0	1	0
14	6	62609.1	62654.3	45.168	16.7033	LINC00644;RP11-355I22.8;	0	0	0	0	0	0	0	0	0	0	0	0	0	0	0	0	0	0	0	0
8	0	36119	36170.3	51.235	16.7011	MTCYBP19;MTND5P41;RP11-139F9.1;RNU6-533P;	0	0	0	0	0	0	0	0	0	0	0	0	0	0	0	0	0	0	0	0
3	17	130642	130655	13.197	16.6853	ATP2C1;	0	0	0	0	0	0	0	0	0	0	0	0	0	0	0	0	0	0	0	0
11	2	16659.1	16686.7	27.652	16.6383	SOX6;	2	0	2	0	0	1	0	0	1	0	0	0	0	0	0	0	0	0	0	0
14	4	59387.7	59409.5	21.822	16.6313	LINC01500;	0	0	0	0	0	0	0	0	0	0	0	0	0	0	0	0	0	0	0	0
15	6	82569.7	82573.8	4.127	16.613	SAXO2;	2	0	2	0	0	1	0	0	1	0	0	0	0	0	0	0	0	0	0	0
11	5	43216.3	43511.4	295.141	16.598	HNRNPKP3;TTC17;	0	0	0	0	0	0	0	0	0	0	0	0	0	0	0	0	0	0	0	0
13	7	76277.5	76319.5	41.943	16.5978	RP11-29G8.3;	4	0	4	0	0	1	0	1	1	1	0	0	0	0	0	0	0	0	0	0
5	14	96932.7	96961.6	28.971	16.5615	LINC01340;	0	5	0	5	0	0	0	0	0	0	1	1	1	1	1	0	0	0	0	0
3	1	27472	27518.2	46.185	16.5522	SLC4A7;RPS20P15;	0	5	0	0	5	0	0	0	0	0	0	0	0	0	0	1	1	1	1	1
8	6	54882.8	54889.1	6.325	16.5467	TCEA1;	1	0	1	0	0	1	0	0	0	0	0	0	0	0	0	0	0	0	0	0
7	9	75489	75496.1	7.113	16.5385	RHBDD2;	0	0	0	0	0	0	0	0	0	0	0	0	0	0	0	0	0	0	0	0
2	4	61755.5	61803.5	47.997	16.5354	XPO1;RP11-355B11.1;	0	0	0	0	0	0	0	0	0	0	0	0	0	0	0	0	0	0	0	0
20	0	16746.7	16790.9	44.148	16.5314	OTOR;	0	0	0	0	0	0	0	0	0	0	0	0	0	0	0	0	0	0	0	0
11	8	56581.4	56624.9	43.496	16.5105	OR5G5P;OR5G3;AP000479.1;	0	0	0	0	0	0	0	0	0	0	0	0	0	0	0	0	0	0	0	0
5	10	84819.7	84823.9	4.162	16.5073		0	2	0	0	2	0	0	0	0	0	0	0	0	0	0	0	1	0	1	0
4	1	1871.64	1936.64	64.999	16.5043	WHSC1;	2	0	2	0	0	0	0	1	0	1	0	0	0	0	0	0	0	0	0	0
8	3	49186	49207.7	21.709	16.4897	CTD-2210A23.1;	3	1	3	1	0	1	0	1	0	1	0	1	0	0	0	0	0	0	0	0
4	6	41979.8	42048.1	68.246	16.466	DCAF4L1;SLC30A9;	0	7	0	4	3	0	0	0	0	0	1	1	1	0	1	0	0	1	1	1
6	15	115543	115562	19.973	16.465		2	0	2	0	0	0	0	0	1	1	0	0	0	0	0	0	0	0	0	0
5	1	28894.1	28898.7	4.64	16.4611	CTD-2269E23.3;	0	0	0	0	0	0	0	0	0	0	0	0	0	0	0	0	0	0	0	0
3	22	163081	163084	2.701	16.4351	LINC01192;	0	0	0	0	0	0	0	0	0	0	0	0	0	0	0	0	0	0	0	0
1	24	219020	219048	28.132	16.4247		0	0	0	0	0	0	0	0	0	0	0	0	0	0	0	0	0	0	0	0
2	12	99687.5	99687.8	0.357	16.413	TSGA10;	1	0	1	0	0	0	0	0	1	0	0	0	0	0	0	0	0	0	0	0
7	17	124029	124039	10.682	16.4128	RP5-921G16.1;	1	0	1	0	0	0	0	0	1	0	0	0	0	0	0	0	0	0	0	0
3	7	56654.1	56662.7	8.586	16.4098	CCDC66;FAM208A;	0	2	0	2	0	0	0	0	0	0	0	0	0	1	1	0	0	0	0	0
12	15	113658	113662	3.759	16.4094	TPCN1;	3	0	3	0	0	1	0	1	0	1	0	0	0	0	0	0	0	0	0	0
12	6	78820.8	78825.5	4.725	16.3814	RP11-90C1.1;	0	0	0	0	0	0	0	0	0	0	0	0	0	0	0	0	0	0	0	0
1	7	60288.7	60288.7	0	16.3606		2	4	2	0	4	0	0	0	1	1	0	0	0	0	0	1	1	1	0	1
6	6	72849.1	72853.8	4.639	16.3493	RIMS1;	3	0	3	0	0	1	0	1	0	1	0	0	0	0	0	0	0	0	0	0
19	7	49357.7	49389.4	31.748	16.3451	PLEKHA4;PPP1R15A;TULP2;	0	0	0	0	0	0	0	0	0	0	0	0	0	0	0	0	0	0	0	0
13	6	61052.7	61062.8	10.007	16.3371	TDRD3;	2	0	2	0	0	0	0	1	1	0	0	0	0	0	0	0	0	0	0	0
21	1	44238.5	44304.9	66.433	16.3286	WDR4;NDUFV3;	1	0	1	0	0	0	0	0	0	1	0	0	0	0	0	0	0	0	0	0
6	11	97208.4	97208.4	0	16.2926		0	0	0	0	0	0	0	0	0	0	0	0	0	0	0	0	0	0	0	0
3	20	147791	147799	8.025	16.2835	RP11-639B1.1;	1	0	1	0	0	0	0	0	0	1	0	0	0	0	0	0	0	0	0	0
2	16	134472	134476	4.12	16.2792		1	0	1	0	0	0	0	0	1	0	0	0	0	0	0	0	0	0	0	0
16	9	69278.4	69278.4	0	16.245		2	0	2	0	0	0	0	1	0	1	0	0	0	0	0	0	0	0	0	0
2	42	233398	233435	37.357	16.2409	CHRND;CHRNG;EIF4E2;	0	0	0	0	0	0	0	0	0	0	0	0	0	0	0	0	0	0	0	0
1	18	167333	167333	0	16.2237		1	0	1	0	0	0	0	0	0	1	0	0	0	0	0	0	0	0	0	0
2	29	176632	176632	0	16.2175		2	0	2	0	0	0	0	1	1	0	0	0	0	0	0	0	0	0	0	0
12	3	61412.5	61412.5	0	16.1803		0	0	0	0	0	0	0	0	0	0	0	0	0	0	0	0	0	0	0	0
18	3	41990.7	41995.8	5.15	16.1797	LINC01478;	2	0	2	0	0	0	0	1	1	0	0	0	0	0	0	0	0	0	0	0
2	27	173449	173465	16.718	16.1784	PDK1;	0	0	0	0	0	0	0	0	0	0	0	0	0	0	0	0	0	0	0	0
6	12	108955	108956	1.727	16.1644	FOXO3;	0	0	0	0	0	0	0	0	0	0	0	0	0	0	0	0	0	0	0	0
4	24	124845	124874	29.458	16.157	LINC01091;	0	0	0	0	0	0	0	0	0	0	0	0	0	0	0	0	0	0	0	0
17	3	34885.3	34900.8	15.452	16.1557		0	0	0	0	0	0	0	0	0	0	0	0	0	0	0	0	0	0	0	0
13	1	45798	45800.6	2.624	16.1491	GTF2F2;	0	0	0	0	0	0	0	0	0	0	0	0	0	0	0	0	0	0	0	0
2	2	50371.1	50375.7	4.626	16.1395	NRXN1;	1	1	1	0	1	0	0	0	1	0	0	0	0	0	0	0	0	0	1	0
8	8	67526.3	67540.5	14.228	16.1164	MYBL1;VCPIP1;	1	0	1	0	0	0	0	0	0	1	0	0	0	0	0	0	0	0	0	0
3	10	76270.1	76275	4.916	16.0432	ROBO2;	0	0	0	0	0	0	0	0	0	0	0	0	0	0	0	0	0	0	0	0
6	21	169896	169896	0	16.0286		0	0	0	0	0	0	0	0	0	0	0	0	0	0	0	0	0	0	0	0
8	11	80458.2	80458.2	0	16.0103		1	0	1	0	0	1	0	0	0	0	0	0	0	0	0	0	0	0	0	0
5	16	118728	118728	0.127	15.9858	TNFAIP8;	0	0	0	0	0	0	0	0	0	0	0	0	0	0	0	0	0	0	0	0
3	5	47999	48016.2	17.206	15.9848	MAP4;	3	0	3	0	0	1	0	1	0	1	0	0	0	0	0	0	0	0	0	0
5	6	54345.9	54346.2	0.219	15.9421	CTD-2313F11.2;	0	0	0	0	0	0	0	0	0	0	0	0	0	0	0	0	0	0	0	0

### Sheet: AFR-LWK
Chrsme	Block	Begin	End	Size (Kb)	max CSS	Genes	wth_sharing	btw_sharing	AFR_sharing	EUR_sharing	ASI_sharing	Share_ESN	Share_GWD	Share_LWK	Share_MSL	Share_YRI	Share_CEU	Share_FIN	Share_GBR	Share_IBS	Share_TSI	Share_CDX	Share_CHB	Share_CHS	Share_JPT	Share_KHV
4	9	52871.9	53622.5	750.577	46.7399	LRRC66;SGCB;SPATA18;USP46;USP46-AS1;RP11-177B4.2;DANCR;ERVMER34-1;	4	0	4	0	0	1	1	0	1	1	0	0	0	0	0	0	0	0	0	0
1	29	225432	225790	357.465	38.2688	DNAH14;LBR;RP11-496N12.6;ENAH;	4	0	4	0	0	1	1	0	1	1	0	0	0	0	0	0	0	0	0	0
21	0	30678.1	30832.1	154.002	38.1425	BACH1;BACH1-IT1;BACH1-IT2;	3	0	3	0	0	1	1	0	0	1	0	0	0	0	0	0	0	0	0	0
2	19	200616	200750	133.198	34.425	FTCDNL1;AC108032.1;AC073043.1;	3	0	3	0	0	0	1	0	1	1	0	0	0	0	0	0	0	0	0	0
12	14	87468.7	87834.2	365.579	34.0445	RPL23AP68;	4	0	4	0	0	1	1	0	1	1	0	0	0	0	0	0	0	0	0	0
10	9	104564	104939	375.665	34.0398	WBP1L;CYP17A1;PFN1P11;BORCS7;AS3MT;RP11-724N1.1;CNNM2;NT5C2;	4	0	4	0	0	1	1	0	1	1	0	0	0	0	0	0	0	0	0	0
4	13	87417.3	87720	302.746	33.4483	MAPK10;MIR4452;PTPN13;	3	0	3	0	0	1	1	0	0	1	0	0	0	0	0	0	0	0	0	0
4	16	107755	107790	35.213	32.7765	ACTR6P1;	4	0	4	0	0	1	1	0	1	1	0	0	0	0	0	0	0	0	0	0
9	5	100549	100721	172.084	32.757	PTCSC2;FOXE1;TRMO;HEMGN;	4	0	4	0	0	1	1	0	1	1	0	0	0	0	0	0	0	0	0	0
9	9	116194	116317	123.216	31.6725	RGS3;	3	0	3	0	0	1	0	0	1	1	0	0	0	0	0	0	0	0	0	0
1	28	223277	223386	109.529	30.9902	TLR5;RP11-239E10.2;RP11-239E10.3;	4	0	4	0	0	1	1	0	1	1	0	0	0	0	0	0	0	0	0	0
12	9	79556	80004.3	448.314	29.6416	SYT1;RP11-359M6.2;RP1-78O14.1;RP11-359M6.1;NOP56P3;PAWR;	4	0	4	0	0	1	1	0	1	1	0	0	0	0	0	0	0	0	0	0
11	13	110435	111019	583.647	29.3529	ARHGAP20;HNRNPA1P60;RP11-97I14.1;RP11-89C3.4;RP11-89C3.2;RPS17P15;	4	0	4	0	0	1	1	0	1	1	0	0	0	0	0	0	0	0	0	0
2	18	193151	194993	1841.76	29.3202	PCGEM1;AC092638.1;AC092638.2;AC074290.1;AC068135.1;GLULP6;	4	0	4	0	0	1	1	0	1	1	0	0	0	0	0	0	0	0	0	0
11	10	94536.5	94675.4	138.945	29.0907	AMOTL1;RP11-856F16.2;	2	0	2	0	0	1	0	0	1	0	0	0	0	0	0	0	0	0	0	0
6	0	32399.8	33145.4	745.536	28.5745	HLA-DRA;HLA-DRB9;HLA-DRB5;RNU1-61P;HLA-DRB6;HLA-DRB1;HLA-DQA1;HLA-DQB1;HLA-DPA3;HCG24;COL11A2;	4	2	4	2	0	1	1	0	1	1	1	1	0	0	0	0	0	0	0	0
4	4	19442.6	19584.1	141.453	28.491	RP11-3J1.1;RP11-608O21.1;	4	0	4	0	0	1	1	0	1	1	0	0	0	0	0	0	0	0	0	0
12	13	86503.3	86943.6	440.338	28.4651	MGAT4C;	3	0	3	0	0	1	1	0	1	0	0	0	0	0	0	0	0	0	0	0
4	27	148079	148261	181.479	28.3848	MIR548G;	2	0	2	0	0	1	0	0	0	1	0	0	0	0	0	0	0	0	0	0
6	10	111693	111847	154.527	28.346	REV3L;TRAF3IP2-AS1;RP3-415N12.1;	3	0	3	0	0	1	1	0	1	0	0	0	0	0	0	0	0	0	0	0
16	7	69240.5	69934.7	694.163	28.1221	SNTB2;NFAT5;NOB1;WWP2;	4	0	4	0	0	1	1	0	1	1	0	0	0	0	0	0	0	0	0	0
16	5	47960.2	48440.6	480.462	27.9652	RP11-523L20.1;ABCC11;LONP2;SIAH1;	4	0	4	0	0	1	1	0	1	1	0	0	0	0	0	0	0	0	0	0
1	13	101304	101518	214.142	27.9388	EXTL2;SLC30A7;DPH5;RP11-421L21.3;	4	0	4	0	0	1	1	0	1	1	0	0	0	0	0	0	0	0	0	0
16	0	14586.8	14777.8	190.952	27.7934	PARN;BFAR;PLA2G10;	4	0	4	0	0	1	1	0	1	1	0	0	0	0	0	0	0	0	0	0
3	18	180810	181017	206.958	27.5009	SOX2-OT;RP11-262M14.2;RNU6-4P;FAUP2;	0	0	0	0	0	0	0	0	0	0	0	0	0	0	0	0	0	0	0	0
5	5	52573.3	53027	453.694	27.4188	NDUFS4;	3	2	3	2	0	0	1	0	1	1	0	0	0	1	1	0	0	0	0	0
4	21	129913	130067	154.21	27.3954	SCLT1;C4orf33;RP11-392L5.2;ZSWIM5P3;	4	0	4	0	0	1	1	0	1	1	0	0	0	0	0	0	0	0	0	0
14	4	60315.1	61479.2	1164.05	27.0455	RTN1;LRRC9;DHRS7;PSMA3P;RPL17P2;CTD-2184C24.2;PPM1A;CTD-2568P8.1;C14orf39;RBM8B;GNRHR2P1;SALL4P7;SIX6;RP11-1042B17.3;RP11-1042B17.1;RP11-1042B17.2;SALRNA1;SIX1;SIX4;MNAT1;TRMT5;SLC38A6;	4	1	4	0	1	1	1	0	1	1	0	0	0	0	0	0	0	0	0	1
19	5	37906.5	39197.6	1291.08	26.9274	ZNF569;CTD-2554C21.2;AC016582.2;WDR87;PPP1R14A;SPINT2;CTB-102L5.4;C19orf33;YIF1B;KCNK6;CATSPERG;PSMD8;GGN;SPRED3;FAM98C;RASGRP4;RYR1;MAP4K1;EIF3K;ACTN4;	4	5	4	0	5	1	1	0	1	1	0	0	0	0	0	1	1	1	1	1
13	4	54694.6	54785	90.402	26.9138	LINC00458;	3	0	3	0	0	1	1	0	1	0	0	0	0	0	0	0	0	0	0	0
6	3	69962.8	70658.6	695.728	26.7147	ADGRB3;LMBRD1;COL19A1;	3	2	3	0	2	1	1	0	0	1	0	0	0	0	0	1	0	0	1	0
8	3	37520.1	38713.1	1192.97	26.6327	RP11-346L1.2;ZNF703;RP11-863K10.2;RPL12P48;EIF4EBP1;BAG4;DDHD2;PLPP5;WHSC1L1;LETM2;FGFR1;TACC1;	4	0	4	0	0	1	1	0	1	1	0	0	0	0	0	0	0	0	0	0
18	0	7962.08	8085.05	122.963	26.629	PTPRM;	3	0	3	0	0	1	0	0	1	1	0	0	0	0	0	0	0	0	0	0
7	6	45549.2	45707.4	158.198	26.5749	AC073325.1;ADCY1;	3	0	3	0	0	1	1	0	0	1	0	0	0	0	0	0	0	0	0	0
10	0	38262.2	38438.9	176.743	26.5744	ZNF25;RP11-393J16.4;Y_RNA;ZNF33A;EIF3LP3;FXYD6P2;ZNF37A;RP11-508N22.12;	2	0	2	0	0	1	0	0	0	1	0	0	0	0	0	0	0	0	0	0
1	16	113897	114427	529.952	26.3176	MAGI3;RSBN1;PTPN22;BCL2L15;	4	0	4	0	0	1	1	0	1	1	0	0	0	0	0	0	0	0	0	0
15	5	73449	73836	386.955	26.2759	NEO1;REC114;	2	3	2	1	2	0	0	0	1	1	0	0	0	0	1	0	0	1	1	0
13	2	48600	48731	130.974	26.2333	SUCLA2;NUDT15;MED4;POLR2KP2;	4	0	4	0	0	1	1	0	1	1	0	0	0	0	0	0	0	0	0	0
15	2	44647.4	44774.4	127.045	26.2246	CASC4;CTDSPL2;	4	0	4	0	0	1	1	0	1	1	0	0	0	0	0	0	0	0	0	0
8	10	67884.9	68048.5	163.61	26.2152	PPP1R42;RP11-409C19.2;COPS5;CSPP1;	0	0	0	0	0	0	0	0	0	0	0	0	0	0	0	0	0	0	0	0
5	3	43433.1	43889.2	456.064	26.1918	TMEM267;C5orf34;PAIP1;NNT-AS1;RP11-8L21.1;	4	6	4	2	4	1	1	0	1	1	0	1	0	1	0	1	1	1	0	1
16	4	34216.6	34741.3	524.642	25.8643	CTD-2144E22.8;CTD-2144E22.5;CCNYL3;NAMPTP3;VPS35P1;VN1R68P;UBE2MP1;SLC25A1P4;RP11-244B22.7;RP11-488I20.9;RP11-488I20.8;RARRES2P5;FGFR3P5;AGGF1P8;TP53TG3HP;	3	0	3	0	0	0	1	0	1	1	0	0	0	0	0	0	0	0	0	0
5	9	72262.5	72400.2	137.708	25.6788	FCHO2;	4	0	4	0	0	1	1	0	1	1	0	0	0	0	0	0	0	0	0	0
13	3	52641.9	52734.9	92.962	25.6697	NEK5;NEK3;	4	0	4	0	0	1	1	0	1	1	0	0	0	0	0	0	0	0	0	0
11	1	16082.3	16200.9	118.543	25.651	SOX6;	3	0	3	0	0	0	1	0	1	1	0	0	0	0	0	0	0	0	0	0
14	3	55610	55679.7	69.716	25.1321	LGALS3;DLGAP5;RP11-698F20.3;	3	0	3	0	0	1	1	0	1	0	0	0	0	0	0	0	0	0	0	0
7	10	69056	69887.6	831.674	25.0613	RP5-942I16.1;AUTS2;	4	1	4	1	0	1	1	0	1	1	0	0	0	1	0	0	0	0	0	0
12	11	82783.4	83118.6	335.256	25.0016	METTL25;RP11-263K4.5;RP11-263K4.4;RP11-263K4.3;TMTC2;	4	2	4	2	0	1	1	0	1	1	0	1	0	1	0	0	0	0	0	0
9	4	95302.4	95553.5	251.068	24.8463	CENPP;IPPK;RP11-476B13.2;BICD2;	3	0	3	0	0	1	1	0	1	0	0	0	0	0	0	0	0	0	0	0
3	17	178317	179143	825.934	24.6565	KCNMB2;ZNF639;RP11-255C15.3;MFN1;GNB4;	2	0	2	0	0	0	0	0	1	1	0	0	0	0	0	0	0	0	0	0
3	4	47131.6	48358.3	1226.66	24.4904	SETD2;KIF9-AS1;KLHL18;RP11-708J19.1;PTPN23;CSPG5;SMARCC1;MAP4;CAMP;ZNF589;Y_RNA;NME6;SPINK8;	4	0	4	0	0	1	1	0	1	1	0	0	0	0	0	0	0	0	0	0
11	6	62437.6	62545.3	107.699	24.4628	UQCC3;LBHD1;UBXN1;LRRN4CL;BSCL2;HNRNPUL2;TTC9C;ZBTB3;POLR2G;TAF6L;	2	0	2	0	0	1	1	0	0	0	0	0	0	0	0	0	0	0	0	0
20	0	21319	21416.7	97.702	24.3077	XRN2;NKX2-4;RN7SKP140;	0	1	0	1	0	0	0	0	0	0	0	0	0	0	1	0	0	0	0	0
5	12	87829.4	87909.5	80.085	23.9392	LINC00461;CTC-470C15.1;	4	0	4	0	0	1	1	0	1	1	0	0	0	0	0	0	0	0	0	0
14	8	84275.1	84496.3	221.236	23.7664	RP11-22K10.1;RP11-353P15.1;	2	0	2	0	0	0	0	0	1	1	0	0	0	0	0	0	0	0	0	0
2	12	163934	164045	110.626	23.6891	RPL7P61;	0	0	0	0	0	0	0	0	0	0	0	0	0	0	0	0	0	0	0	0
12	17	133022	133119	96.863	23.6252	RP11-503G7.1;RP11-503G7.2;FBRSL1;	0	0	0	0	0	0	0	0	0	0	0	0	0	0	0	0	0	0	0	0
13	8	88888.8	89245	356.238	23.5435	RPL29P29;LINC00433;	2	0	2	0	0	0	1	0	0	1	0	0	0	0	0	0	0	0	0	0
19	3	34824	35181.4	357.475	23.5386	KIAA0355;GPI;RP11-618P17.4;PDCD2L;UBA2;SCGB2B2;ZNF302;	4	0	4	0	0	1	1	0	1	1	0	0	0	0	0	0	0	0	0	0
16	1	22943.8	23168.6	224.854	23.4631	RP11-20G6.2;USP31;	4	0	4	0	0	1	1	0	1	1	0	0	0	0	0	0	0	0	0	0
2	6	144381	145090	709.118	23.4131	ARHGAP15;GTDC1;	4	0	4	0	0	1	1	0	1	1	0	0	0	0	0	0	0	0	0	0
1	21	160974	161168	194.311	23.3845	F11R;RP11-544M22.13;TSTD1;USF1;ARHGAP30;NECTIN4;KLHDC9;PFDN2;DEDD;ACA64;UFC1;PPOX;B4GALT3;ADAMTS4;	4	0	4	0	0	1	1	0	1	1	0	0	0	0	0	0	0	0	0	0
6	8	87394.9	87748.7	353.817	23.3454	RP1-253B10.1;HTR1E;	4	0	4	0	0	1	1	0	1	1	0	0	0	0	0	0	0	0	0	0
1	1	27551.3	27610.7	59.48	23.2863	WDTC1;	0	0	0	0	0	0	0	0	0	0	0	0	0	0	0	0	0	0	0	0
4	15	106868	106967	98.286	23.2837	NPNT;RP11-710F7.3;TBCK;	3	0	3	0	0	0	1	0	1	1	0	0	0	0	0	0	0	0	0	0
3	5	50625.5	50798.9	173.381	23.1696	CISH;MAPKAPK3;RP11-804H8.6;DOCK3;	4	0	4	0	0	1	1	0	1	1	0	0	0	0	0	0	0	0	0	0
5	6	55009.1	55105.2	96.139	23.0904	SLC38A9;DDX4;	3	0	3	0	0	0	1	0	1	1	0	0	0	0	0	0	0	0	0	0
7	12	92096.3	92423.9	327.591	23.0315	ERVW-1;AC007566.10;PEX1;RBM48;FAM133B;CDK6;	3	0	3	0	0	1	1	0	0	1	0	0	0	0	0	0	0	0	0	0
16	3	28147.7	28248.4	100.658	22.8035	XPO6;RP11-159J3.1;	1	0	1	0	0	1	0	0	0	0	0	0	0	0	0	0	0	0	0	0
12	16	113613	113900	287.015	22.7957	DDX54;RITA1;IQCD;TPCN1;PLBD2;SDS;SDSL;LHX5;	3	1	3	0	1	1	1	0	0	1	0	0	0	0	0	0	0	0	0	1
3	1	25652.1	25732.3	80.203	22.7819	TOP2B;CRIP1P2;	1	1	1	0	1	0	0	0	0	1	0	0	0	0	0	0	0	0	1	0
5	15	145484	145662	178.141	22.5863	PLAC8L1;LARS;RBM27;	0	0	0	0	0	0	0	0	0	0	0	0	0	0	0	0	0	0	0	0
1	25	210222	210321	99.419	22.5412	SYT14;	0	0	0	0	0	0	0	0	0	0	0	0	0	0	0	0	0	0	0	0
1	22	190194	190356	161.663	22.5386	BRINP3;	0	0	0	0	0	0	0	0	0	0	0	0	0	0	0	0	0	0	0	0
19	1	10735.5	10799.8	64.22	22.4248	SLC44A2;ILF3;	4	0	4	0	0	1	1	0	1	1	0	0	0	0	0	0	0	0	0	0
14	10	104433	104524	91.023	22.4061	TDRD9;	4	0	4	0	0	1	1	0	1	1	0	0	0	0	0	0	0	0	0	0
8	15	113780	113894	113.407	22.378	CSMD3;	3	0	3	0	0	0	1	0	1	1	0	0	0	0	0	0	0	0	0	0
11	4	28946.8	29041.5	94.779	22.3699	RP11-115J23.1;	1	1	1	0	1	0	0	0	0	1	0	0	0	0	0	0	0	0	0	1
8	16	114411	114665	254.189	22.3307	CSMD3;RP11-67H2.1;	4	2	4	2	0	1	1	0	1	1	1	0	1	0	0	0	0	0	0	0
3	8	99949.8	100038	88.6	22.3071	TBC1D23;	0	0	0	0	0	0	0	0	0	0	0	0	0	0	0	0	0	0	0	0
4	24	142531	142589	58.759	22.2585	IL15;	1	0	1	0	0	0	0	0	0	1	0	0	0	0	0	0	0	0	0	0
8	7	49134	49293	159.042	22.1713	CTD-2210A23.1;RNU6-295P;RPL29P19;	3	1	3	1	0	1	1	0	0	1	0	1	0	0	0	0	0	0	0	0
11	9	85145.4	85737.5	592.052	22.1649	DLG2;TMEM126B;TMEM126A;PICALM;	2	2	2	2	0	0	1	0	1	0	0	1	1	0	0	0	0	0	0	0
9	7	108478	108539	61.194	22.0804	TMEM38B;	0	0	0	0	0	0	0	0	0	0	0	0	0	0	0	0	0	0	0	0
5	11	86508	87310.9	802.943	22.0763	CTC-242N15.1;RASA1;CTD-2316B1.1;	4	1	4	0	1	1	1	0	1	1	0	0	0	0	0	0	0	0	0	1
4	0	258.512	302.934	44.422	21.8324	ZNF732;	4	0	4	0	0	1	1	0	1	1	0	0	0	0	0	0	0	0	0	0
5	7	56655.4	56762.5	107.092	21.5864	CTD-2023N9.1;SALL4P1;	1	0	1	0	0	0	1	0	0	0	0	0	0	0	0	0	0	0	0	0
4	23	132296	132405	108.989	21.5394	RP11-314N14.1;	0	0	0	0	0	0	0	0	0	0	0	0	0	0	0	0	0	0	0	0
22	2	36179.1	36321.3	142.175	21.5149	RBFOX2;	4	0	4	0	0	1	1	0	1	1	0	0	0	0	0	0	0	0	0	0
6	5	74844.6	75295.9	451.36	21.3888	RP11-554D15.1;	4	0	4	0	0	1	1	0	1	1	0	0	0	0	0	0	0	0	0	0
6	2	62268.7	62971.8	703.091	21.2775	MTRNR2L9;KHDRBS2;	3	3	3	3	0	0	1	0	1	1	1	0	1	0	1	0	0	0	0	0
1	11	93579.6	93699.2	119.664	21.1491	MTF2;TMED5;CCDC18;	2	3	2	2	1	1	0	0	0	1	1	0	0	0	1	0	0	0	1	0
1	30	235436	235546	110.019	21.0024	ARID4B;GGPS1;RP11-382D8.5;TBCE;	0	0	0	0	0	0	0	0	0	0	0	0	0	0	0	0	0	0	0	0
10	4	91318.6	91419.6	101	20.9825	SLC16A12;PANK1;RP11-80H5.6;	4	0	4	0	0	1	1	0	1	1	0	0	0	0	0	0	0	0	0	0
4	7	44223.6	44325.5	101.865	20.9519	KCTD8;	0	1	0	1	0	0	0	0	0	0	0	0	1	0	0	0	0	0	0	0
2	10	160746	160827	80.603	20.9442	LY75-CD302;PLA2R1;	1	0	1	0	0	0	1	0	0	0	0	0	0	0	0	0	0	0	0	0
4	3	13357	13455.1	98.133	20.9147	RAB28;	4	0	4	0	0	1	1	0	1	1	0	0	0	0	0	0	0	0	0	0
2	13	166654	166748	93.962	20.8882	GALNT3;AC009495.2;AC009495.4;AC009495.3;TTC21B;	0	0	0	0	0	0	0	0	0	0	0	0	0	0	0	0	0	0	0	0
7	1	20381.7	20460.4	78.698	20.8738	ITGB8;	3	0	3	0	0	1	0	0	1	1	0	0	0	0	0	0	0	0	0	0
1	6	63856.9	64042.4	185.481	20.8245	ALG6;ITGB3BP;EFCAB7;DLEU2L;	2	0	2	0	0	1	0	0	0	1	0	0	0	0	0	0	0	0	0	0
4	19	119043	119140	97.714	20.8243	NDST3;	2	0	2	0	0	0	1	0	0	1	0	0	0	0	0	0	0	0	0	0
7	11	79506.1	79562.7	56.594	20.7526	RNU6-849P;	0	0	0	0	0	0	0	0	0	0	0	0	0	0	0	0	0	0	0	0
1	8	69543.7	69651.5	107.748	20.7155	RP11-424D14.1;	2	0	2	0	0	1	0	0	0	1	0	0	0	0	0	0	0	0	0	0
1	26	211955	212279	323.616	20.686	LPGAT1;INTS7;DTL;	2	4	2	1	3	0	1	0	1	0	0	1	0	0	0	1	0	1	0	1
2	11	162179	162308	128.535	20.5997	PSMD14;TBR1;AC009487.5;SLC4A10;	2	0	2	0	0	0	1	0	1	0	0	0	0	0	0	0	0	0	0	0
15	1	43061.2	43531.6	470.44	20.3851	TTBK2;UBR1;RPS3AP47;TMEM62;SPCS2P1;EPB42;TGM5;	1	0	1	0	0	0	0	0	0	1	0	0	0	0	0	0	0	0	0	0
1	19	145626	145691	65.321	20.3263		2	0	2	0	0	1	0	0	1	0	0	0	0	0	0	0	0	0	0	0
9	11	129625	130394	768.573	20.3124	ZBTB34;RALGPS1;GARNL3;STXBP1;	0	1	0	0	1	0	0	0	0	0	0	0	0	0	0	0	0	0	0	1
4	1	1871.64	1950.96	79.324	20.2811	WHSC1;	2	0	2	0	0	0	1	0	0	1	0	0	0	0	0	0	0	0	0	0
3	11	120259	120322	63.147	20.2667	NDUFB4;	4	0	4	0	0	1	1	0	1	1	0	0	0	0	0	0	0	0	0	0
8	1	30313.4	30377.4	63.98	20.2394	RBPMS;	0	0	0	0	0	0	0	0	0	0	0	0	0	0	0	0	0	0	0	0
2	23	239366	239437	71.683	20.2313	LINC01107;	0	0	0	0	0	0	0	0	0	0	0	0	0	0	0	0	0	0	0	0
10	5	92158.7	92363.2	204.455	20.2274	RP11-15K3.1;RP11-94M14.2;	1	0	1	0	0	0	0	0	0	1	0	0	0	0	0	0	0	0	0	0
4	30	166154	166209	55.312	20.2265	KLHL2;	0	1	0	0	1	0	0	0	0	0	0	0	0	0	0	0	1	0	0	0
2	14	175702	176718	1015.55	20.1569	CHN1;ATF2;ATP5G3;AC096649.3;EXTL2P1;	3	4	3	4	0	0	1	0	1	1	1	1	1	1	0	0	0	0	0	0
1	15	112167	112236	69.276	20.0228	RAP1A;	0	0	0	0	0	0	0	0	0	0	0	0	0	0	0	0	0	0	0	0
12	3	45609.3	45668.6	59.325	20.0159	ANO6;	1	0	1	0	0	0	0	0	1	0	0	0	0	0	0	0	0	0	0	0
14	2	46816.9	46898.5	81.57	19.9819	LINC00871;	0	0	0	0	0	0	0	0	0	0	0	0	0	0	0	0	0	0	0	0
20	2	37536.1	37707.4	171.325	19.9743	PPP1R16B;FAM83D;DHX35;	3	0	3	0	0	0	1	0	1	1	0	0	0	0	0	0	0	0	0	0
5	8	66832.5	66936.3	103.775	19.8977	RP11-434D9.1;RP11-83M16.1;BCL9P1;RP11-83M16.5;	0	0	0	0	0	0	0	0	0	0	0	0	0	0	0	0	0	0	0	0
6	15	151810	151902	92.28	19.8718	CCDC170;	0	5	0	5	0	0	0	0	0	0	1	1	1	1	1	0	0	0	0	0
10	7	98034.7	98090	55.323	19.7751	BLNK;RP11-35J23.1;DNTT;	0	0	0	0	0	0	0	0	0	0	0	0	0	0	0	0	0	0	0	0
10	3	90229.2	90327.7	98.419	19.7294	RNLS;	0	0	0	0	0	0	0	0	0	0	0	0	0	0	0	0	0	0	0	0
3	10	105542	105618	75.992	19.6982	CBLB;	0	0	0	0	0	0	0	0	0	0	0	0	0	0	0	0	0	0	0	0
3	16	163812	163904	91.777	19.6773	MIR1263;	4	0	4	0	0	1	1	0	1	1	0	0	0	0	0	0	0	0	0	0
7	15	114643	114740	96.712	19.6579	MDFIC;LINC01392;LINC01393;	1	0	1	0	0	0	1	0	0	0	0	0	0	0	0	0	0	0	0	0
2	8	155796	155950	154.165	19.6497	CBX3P6;AC092625.1;RNU6-1001P;	4	3	4	3	0	1	1	0	1	1	1	0	0	1	1	0	0	0	0	0
15	6	77440.9	77832.3	391.392	19.629	PEAK1;HMG20A;RP11-307C19.1;	4	0	4	0	0	1	1	0	1	1	0	0	0	0	0	0	0	0	0	0
12	15	94721.8	94790.3	68.544	19.6288	CEP83;	0	0	0	0	0	0	0	0	0	0	0	0	0	0	0	0	0	0	0	0
12	1	21858.2	21931.9	73.754	19.5649	RP11-59N23.3;KCNJ8;	1	0	1	0	0	1	0	0	0	0	0	0	0	0	0	0	0	0	0	0
8	8	50143.5	50243.1	99.688	19.5136	RN7SKP294;	3	1	3	1	0	1	1	0	0	1	0	0	1	0	0	0	0	0	0	0
21	1	33021.4	33091.4	70.016	19.461	AP000253.1;SOD1;SCAF4;	0	0	0	0	0	0	0	0	0	0	0	0	0	0	0	0	0	0	0	0
8	12	76695.3	76801.3	106.03	19.4427		4	5	4	0	5	1	1	0	1	1	0	0	0	0	0	1	1	1	1	1
1	20	150306	150456	150.504	19.4217	PRPF3;RPRD2;TARS2;	2	0	2	0	0	0	0	0	1	1	0	0	0	0	0	0	0	0	0	0
15	3	57294.5	57388.3	93.897	19.4199	TCF12;	1	0	1	0	0	0	1	0	0	0	0	0	0	0	0	0	0	0	0	0
3	2	33666.1	33742.3	76.202	19.3551	CLASP2;	1	0	1	0	0	0	1	0	0	0	0	0	0	0	0	0	0	0	0	0
4	28	157099	157152	52.242	19.2928		0	0	0	0	0	0	0	0	0	0	0	0	0	0	0	0	0	0	0	0
1	14	108854	108921	66.356	19.2767	SLC25A24P1;NBPF6;	0	0	0	0	0	0	0	0	0	0	0	0	0	0	0	0	0	0	0	0
8	4	39411.9	39481.3	69.419	19.2561	RP11-122L4.2;ADAM18;	0	1	0	0	1	0	0	0	0	0	0	0	0	0	0	1	0	0	0	0
1	5	51573.8	51643.7	69.858	19.2534	C1orf185;	3	0	3	0	0	1	1	0	1	0	0	0	0	0	0	0	0	0	0	0
7	17	141282	141363	80.816	19.2367	AGK;KIAA1147;	0	0	0	0	0	0	0	0	0	0	0	0	0	0	0	0	0	0	0	0
16	8	72165.9	72261	95.135	19.2253	PMFBP1;RP11-328J14.1;	4	0	4	0	0	1	1	0	1	1	0	0	0	0	0	0	0	0	0	0
3	3	37914.1	38005.2	91.122	19.224	CTDSPL;	0	0	0	0	0	0	0	0	0	0	0	0	0	0	0	0	0	0	0	0
11	7	73417.5	73482	64.481	19.0808	RAB6A;	1	0	1	0	0	0	1	0	0	0	0	0	0	0	0	0	0	0	0	0
2	7	150571	150669	98.02	19.0767	AC144449.1;AC007364.1;	3	0	3	0	0	0	1	0	1	1	0	0	0	0	0	0	0	0	0	0
20	1	34234.6	34546.7	312.038	19.0206	RBM12;PHF20;SCAND1;	4	10	4	5	5	1	1	0	1	1	1	1	1	1	1	1	1	1	1	1
8	13	89734.3	89823.7	89.353	19.0115	RP11-586K2.1;RP11-642C5.1;	0	0	0	0	0	0	0	0	0	0	0	0	0	0	0	0	0	0	0	0
5	4	50194.5	50270.4	75.848	18.9989	RP11-317O24.3;RP11-317O24.2;CTD-2089N3.1;CTD-2089N3.3;CTD-2089N3.2;	0	0	0	0	0	0	0	0	0	0	0	0	0	0	0	0	0	0	0	0
11	11	102950	102989	39.404	18.987	DCUN1D5;DYNC2H1;	0	0	0	0	0	0	0	0	0	0	0	0	0	0	0	0	0	0	0	0
13	6	61036.7	61075.6	38.88	18.9601	TDRD3;	2	0	2	0	0	0	1	0	1	0	0	0	0	0	0	0	0	0	0	0
1	27	219127	219174	46.996	18.9268		0	0	0	0	0	0	0	0	0	0	0	0	0	0	0	0	0	0	0	0
11	0	10044.6	10128.9	84.243	18.9241	SBF2;	4	0	4	0	0	1	1	0	1	1	0	0	0	0	0	0	0	0	0	0
20	4	43816.6	43856	39.431	18.9115	SEMG1;SEMG2;	0	0	0	0	0	0	0	0	0	0	0	0	0	0	0	0	0	0	0	0
14	0	27305.8	27362.9	57.152	18.8883	RP11-384J4.2;MIR4307HG;	1	0	1	0	0	1	0	0	0	0	0	0	0	0	0	0	0	0	0	0
1	18	120442	120520	77.361	18.8357	ADAM30;RP5-1042I8.7;NOTCH2;	0	0	0	0	0	0	0	0	0	0	0	0	0	0	0	0	0	0	0	0
5	13	101704	102453	749.033	18.8276	SLCO6A1;PAM;GIN1;	2	0	2	0	0	1	0	0	0	1	0	0	0	0	0	0	0	0	0	0
6	11	127000	127046	46.015	18.8001	RPS4XP9;	3	0	3	0	0	0	1	0	1	1	0	0	0	0	0	0	0	0	0	0
4	31	168129	168154	25.535	18.7969	SPOCK3;	3	0	3	0	0	1	0	0	1	1	0	0	0	0	0	0	0	0	0	0
22	3	38250.7	38347.3	96.536	18.7372	EIF3L;MICALL1;C22orf23;	2	0	2	0	0	1	0	0	1	0	0	0	0	0	0	0	0	0	0	0
8	2	32764.1	32777.1	13.007	18.7092	RNU6-663P;	0	0	0	0	0	0	0	0	0	0	0	0	0	0	0	0	0	0	0	0
4	8	45411.5	45665.1	253.616	18.7083	RP11-270L13.1;RNU6-931P;	1	0	1	0	0	0	1	0	0	0	0	0	0	0	0	0	0	0	0	0
16	6	62047.9	62112.2	64.283	18.7025	CDH8;	2	0	2	0	0	0	0	0	1	1	0	0	0	0	0	0	0	0	0	0
11	12	108870	109513	643.545	18.69	RP11-25I9.2;RNU6-654P;RP11-708B6.2;RP11-386B1.1;	3	1	3	1	0	1	1	0	0	1	0	0	1	0	0	0	0	0	0	0
4	10	69419.3	69447.6	28.304	18.6759	UGT2B17;	0	2	0	0	2	0	0	0	0	0	0	0	0	0	0	0	1	0	1	0
2	17	187952	188033	80.879	18.6687	AC007319.1;	0	1	0	0	1	0	0	0	0	0	0	0	0	0	0	0	0	1	0	0
10	2	88889.1	88951	61.871	18.6655	FAM35A;	0	0	0	0	0	0	0	0	0	0	0	0	0	0	0	0	0	0	0	0
22	1	33288	33394.1	106.081	18.6647	SYN3;	0	0	0	0	0	0	0	0	0	0	0	0	0	0	0	0	0	0	0	0
4	2	3126.81	3161.85	35.033	18.6421	HTT;	0	0	0	0	0	0	0	0	0	0	0	0	0	0	0	0	0	0	0	0
4	18	112877	112963	86.927	18.6404	RP11-269F21.3;	1	0	1	0	0	0	1	0	0	0	0	0	0	0	0	0	0	0	0	0
22	0	30082.9	30209.3	126.388	18.6381	NF2;RP1-76B20.11;CABP7;ZMAT5;UQCR10;ASCC2;	2	0	2	0	0	1	1	0	0	0	0	0	0	0	0	0	0	0	0	0
7	7	49141.1	49334.5	193.46	18.6196	AC010971.1;DDX43P2;	1	0	1	0	0	0	0	0	1	0	0	0	0	0	0	0	0	0	0	0
8	11	72475.7	72595.6	119.841	18.5669	RP11-1102P16.1;RP11-1144P22.1;	3	0	3	0	0	1	1	0	1	0	0	0	0	0	0	0	0	0	0	0
2	5	128050	128082	32.051	18.5463	ERCC3;MAP3K2;	0	0	0	0	0	0	0	0	0	0	0	0	0	0	0	0	0	0	0	0
1	23	200326	200372	46.27	18.4981	LINC00862;ZNF281;	0	0	0	0	0	0	0	0	0	0	0	0	0	0	0	0	0	0	0	0
10	11	122796	122864	68.103	18.483		1	0	1	0	0	0	0	0	1	0	0	0	0	0	0	0	0	0	0	0
2	9	159368	159457	88.249	18.4723	PKP4;	0	2	0	0	2	0	0	0	0	0	0	0	0	0	0	1	0	1	0	0
6	4	72706.5	72927.3	220.769	18.453	RIMS1;	3	0	3	0	0	1	1	0	0	1	0	0	0	0	0	0	0	0	0	0
6	12	128025	128026	0.118	18.4352	THEMIS;	0	0	0	0	0	0	0	0	0	0	0	0	0	0	0	0	0	0	0	0
2	4	105917	105973	56.3	18.428	TGFBRAP1;C2orf49;FHL2;	0	0	0	0	0	0	0	0	0	0	0	0	0	0	0	0	0	0	0	0
3	15	160475	160544	68.254	18.393	PPM1L;	2	0	2	0	0	0	0	0	1	1	0	0	0	0	0	0	0	0	0	0
10	12	134465	134470	5.114	18.3689	INPP5A;	0	0	0	0	0	0	0	0	0	0	0	0	0	0	0	0	0	0	0	0
4	6	36232.2	36321.3	89.086	18.3482	ARAP2;RP11-431M7.3;DTHD1;	1	0	1	0	0	0	0	0	1	0	0	0	0	0	0	0	0	0	0	0
4	12	73950.3	73999.9	49.624	18.324	ANKRD17;	1	0	1	0	0	1	0	0	0	0	0	0	0	0	0	0	0	0	0	0
4	25	145373	145375	2.271	18.308		1	0	1	0	0	1	0	0	0	0	0	0	0	0	0	0	0	0	0	0
12	12	85717.8	85741.6	23.857	18.2938	RP11-408B11.2;	0	0	0	0	0	0	0	0	0	0	0	0	0	0	0	0	0	0	0	0
15	4	69820.2	69880.5	60.341	18.2383	DRAIC;WWP2;PCAT29;	0	0	0	0	0	0	0	0	0	0	0	0	0	0	0	0	0	0	0	0
7	4	35144.5	35226.9	82.384	18.2184	DPY19L2P1;S100A11P2;	3	0	3	0	0	0	1	0	1	1	0	0	0	0	0	0	0	0	0	0
6	1	56488.5	56569.1	80.633	18.2168	DST;	2	0	2	0	0	0	1	0	1	0	0	0	0	0	0	0	0	0	0	0
6	13	130524	130713	188.843	18.2138	SAMD3;TMEM200A;	1	0	1	0	0	0	0	0	0	1	0	0	0	0	0	0	0	0	0	0
12	10	82095.3	82157.4	62.057	18.1795	PPFIA2;	4	0	4	0	0	1	1	0	1	1	0	0	0	0	0	0	0	0	0	0
13	5	57711	57892.6	181.596	18.095	PRR20A;SLC25A5P4;	4	0	4	0	0	1	1	0	1	1	0	0	0	0	0	0	0	0	0	0
8	6	47458.8	47463.2	4.391	18.0578	HSPA8P13;	0	0	0	0	0	0	0	0	0	0	0	0	0	0	0	0	0	0	0	0
11	3	27456.1	27508.7	52.622	17.9397	LGR4;RP11-159H22.1;	0	0	0	0	0	0	0	0	0	0	0	0	0	0	0	0	0	0	0	0
12	2	26953.4	27001.6	48.158	17.9226	ITPR2;	2	0	2	0	0	1	1	0	0	0	0	0	0	0	0	0	0	0	0	0
8	17	118400	118401	1.036	17.9128		3	0	3	0	0	0	1	0	1	1	0	0	0	0	0	0	0	0	0	0
7	3	23342.5	23375.4	32.901	17.878	MALSU1;IGF2BP3;	0	0	0	0	0	0	0	0	0	0	0	0	0	0	0	0	0	0	0	0
5	16	158590	158618	28.367	17.8676	RNF145;	0	0	0	0	0	0	0	0	0	0	0	0	0	0	0	0	0	0	0	0
13	7	76242.3	76327	84.692	17.8474	RP11-29G8.3;	4	0	4	0	0	1	1	0	1	1	0	0	0	0	0	0	0	0	0	0
1	0	26783.8	26810.6	26.845	17.841	DHDDS;HMGN2;	0	2	0	0	2	0	0	0	0	0	0	0	0	0	0	0	0	1	1	0
4	26	146854	146884	30.295	17.8239	ZNF827;Y_RNA;	2	0	2	0	0	1	0	0	0	1	0	0	0	0	0	0	0	0	0	0
9	0	23891.8	24230	338.188	17.8224	RP11-321L2.2;	1	0	1	0	0	1	0	0	0	0	0	0	0	0	0	0	0	0	0	0
3	0	12094.1	12152.8	58.706	17.8193	SYN2;ACTG1P12;	0	0	0	0	0	0	0	0	0	0	0	0	0	0	0	0	0	0	0	0
12	6	70509.9	70552.5	42.661	17.8119	LINC01481;	2	1	2	1	0	1	1	0	0	0	0	0	0	0	1	0	0	0	0	0
1	24	202648	202667	19.007	17.8041	SYT2;	2	0	2	0	0	1	0	0	1	0	0	0	0	0	0	0	0	0	0	0
10	6	96051.6	96115	63.412	17.803	PLCE1;NOC3L;	0	0	0	0	0	0	0	0	0	0	0	0	0	0	0	0	0	0	0	0
14	9	102142	102284	141.624	17.7977	RP11-1029J19.5;RP11-796G6.1;LINC00239;PPP2R5C;	4	0	4	0	0	1	1	0	1	1	0	0	0	0	0	0	0	0	0	0
10	8	100974	101001	26.115	17.7938	HPSE2;	2	0	2	0	0	1	0	0	0	1	0	0	0	0	0	0	0	0	0	0
4	22	130640	130701	60.049	17.7846	RP11-519M16.1;RP11-422J15.1;	3	0	3	0	0	1	0	0	1	1	0	0	0	0	0	0	0	0	0	0
18	1	41990.7	41996.2	5.534	17.7664	LINC01478;	2	0	2	0	0	0	1	0	1	0	0	0	0	0	0	0	0	0	0	0
8	5	42916.8	42952	35.146	17.7568	FNTA;POMK;	0	0	0	0	0	0	0	0	0	0	0	0	0	0	0	0	0	0	0	0
3	12	131889	131970	80.484	17.7173	CPNE4;	0	3	0	3	0	0	0	0	0	0	0	1	0	1	1	0	0	0	0	0
6	6	83968.9	84016.9	47.934	17.7139	ME1;	1	0	1	0	0	1	0	0	0	0	0	0	0	0	0	0	0	0	0	0
7	9	66349.7	66361.6	11.947	17.703	GTF2IP23;RNU6-1254P;	1	0	1	0	0	0	0	0	1	0	0	0	0	0	0	0	0	0	0	0
15	0	42496.7	42534.4	37.621	17.655	VPS39;TMEM87A;	0	0	0	0	0	0	0	0	0	0	0	0	0	0	0	0	0	0	0	0
14	5	71921	71956.3	35.296	17.6366	SIPA1L1;	0	0	0	0	0	0	0	0	0	0	0	0	0	0	0	0	0	0	0	0
2	21	207146	207225	78.696	17.6354	ZDBF2;	4	0	4	0	0	1	1	0	1	1	0	0	0	0	0	0	0	0	0	0
5	0	8981.34	9017.89	36.551	17.6021	CTD-2215L10.1;	0	0	0	0	0	0	0	0	0	0	0	0	0	0	0	0	0	0	0	0
5	2	28789.6	28813.6	24.018	17.5665	CTD-2134P3.1;	1	0	1	0	0	1	0	0	0	0	0	0	0	0	0	0	0	0	0	0
13	0	30503.7	30535.6	31.876	17.5497	LINC00572;LINC00544;	0	0	0	0	0	0	0	0	0	0	0	0	0	0	0	0	0	0	0	0
7	5	43980.5	44504.7	524.17	17.544	UBE2D4;NUDCD3;	2	0	2	0	0	1	1	0	0	0	0	0	0	0	0	0	0	0	0	0
9	10	117338	117376	38.176	17.5284	RP11-402G3.6;ATP6V1G1;C9orf91;	1	0	1	0	0	0	1	0	0	0	0	0	0	0	0	0	0	0	0	0
8	14	110966	110989	23.227	17.4933	KCNV1;	0	0	0	0	0	0	0	0	0	0	0	0	0	0	0	0	0	0	0	0
19	4	36419.6	36455.8	36.21	17.4736	LRFN3;AF038458.3;AF038458.5;	0	0	0	0	0	0	0	0	0	0	0	0	0	0	0	0	0	0	0	0
2	16	183353	183408	54.59	17.468	PDE1A;	0	0	0	0	0	0	0	0	0	0	0	0	0	0	0	0	0	0	0	0
19	2	22266.7	22279.3	12.598	17.434	ZNF257;	1	0	1	0	0	1	0	0	0	0	0	0	0	0	0	0	0	0	0	0
5	1	19125.1	19147.3	22.173	17.4322	RP11-124N3.3;	1	0	1	0	0	0	0	0	1	0	0	0	0	0	0	0	0	0	0	0
10	1	52596.1	52617.5	21.398	17.4238	A1CF;	1	0	1	0	0	1	0	0	0	0	0	0	0	0	0	0	0	0	0	0
4	17	110393	110422	28.382	17.4195	SEC24B;	4	0	4	0	0	1	1	0	1	1	0	0	0	0	0	0	0	0	0	0
9	6	102456	102486	29.734	17.351	RP11-554F20.1;	1	0	1	0	0	0	1	0	0	0	0	0	0	0	0	0	0	0	0	0
22	4	40235.8	40264.6	28.748	17.3415	ENTHD1;	0	0	0	0	0	0	0	0	0	0	0	0	0	0	0	0	0	0	0	0
1	12	98130.4	98143.3	12.817	17.3291	DPYD;	1	0	1	0	0	0	0	0	1	0	0	0	0	0	0	0	0	0	0	0
2	20	201707	201731	23.786	17.3213	BICD1P1;CLK1;	1	0	1	0	0	0	0	0	1	0	0	0	0	0	0	0	0	0	0	0
1	7	66066	66077.6	11.625	17.2889	LEPR;	1	0	1	0	0	0	0	0	1	0	0	0	0	0	0	0	0	0	0	0
15	7	85815.9	86033.2	217.282	17.2817	RP11-561C5.7;ADAMTS7P4;AKAP13;	0	0	0	0	0	0	0	0	0	0	0	0	0	0	0	0	0	0	0	0
8	9	60881.8	60938.9	57.101	17.2308		2	0	2	0	0	0	1	0	1	0	0	0	0	0	0	0	0	0	0	0
13	1	36383.3	36404.2	20.937	17.2252	DCLK1;	0	0	0	0	0	0	0	0	0	0	0	0	0	0	0	0	0	0	0	0
2	0	53246.1	53268	21.926	17.2247		0	0	0	0	0	0	0	0	0	0	0	0	0	0	0	0	0	0	0	0
2	15	182143	182206	63.106	17.1917	AC104820.2;	4	0	4	0	0	1	1	0	1	1	0	0	0	0	0	0	0	0	0	0
1	17	118745	118766	21.404	17.182		0	0	0	0	0	0	0	0	0	0	0	0	0	0	0	0	0	0	0	0
2	2	63909.4	63942.8	33.391	17.1454	AC096664.1;WDPCP;AC096664.2;	0	0	0	0	0	0	0	0	0	0	0	0	0	0	0	0	0	0	0	0
7	16	135294	135323	28.471	17.1373	NUP205;	0	0	0	0	0	0	0	0	0	0	0	0	0	0	0	0	0	0	0	0
11	8	74022.2	74049.6	27.406	17.1176	P4HA3;RP11-632K5.3;PGM2L1;	0	0	0	0	0	0	0	0	0	0	0	0	0	0	0	0	0	0	0	0
4	20	125419	125728	309.387	17.0951	RP11-93I21.3;	0	0	0	0	0	0	0	0	0	0	0	0	0	0	0	0	0	0	0	0
11	5	61500.5	61571.3	70.861	17.0511	DAGLA;MYRF;FADS1;	0	3	0	1	2	0	0	0	0	0	0	0	0	1	0	0	1	0	1	0
9	8	115057	115560	502.711	17.0307	PTBP3;SNX30;	3	0	3	0	0	1	1	0	1	0	0	0	0	0	0	0	0	0	0	0
3	6	69885.2	69919.6	34.345	17.0084	MITF;	3	0	3	0	0	1	1	0	0	1	0	0	0	0	0	0	0	0	0	0
11	2	24256.3	24286.6	30.381	17.0014	RP11-2F20.1;	0	0	0	0	0	0	0	0	0	0	0	0	0	0	0	0	0	0	0	0
18	2	46747.5	46765.1	17.649	16.9799	DYM;	2	0	2	0	0	1	0	0	1	0	0	0	0	0	0	0	0	0	0	0
7	8	65355.1	65427.1	72.032	16.9641	VKORC1L1;GUSB;	1	0	1	0	0	0	0	0	0	1	0	0	0	0	0	0	0	0	0	0
12	7	76787.6	76859.3	71.705	16.9083	OSBPL8;	4	0	4	0	0	1	1	0	1	1	0	0	0	0	0	0	0	0	0	0
4	11	72203.7	72231.9	28.27	16.8854	SLC4A4;	2	0	2	0	0	1	1	0	0	0	0	0	0	0	0	0	0	0	0	0
7	14	105884	105899	15.601	16.8689	NAMPT;	0	0	0	0	0	0	0	0	0	0	0	0	0	0	0	0	0	0	0	0
1	3	32870.9	32913.6	42.645	16.8665	GAPDHP20;RP11-395N6.4;LRRC37A12P;	0	0	0	0	0	0	0	0	0	0	0	0	0	0	0	0	0	0	0	0
8	18	122035	122079	43.888	16.8663	RP11-369K17.1;	4	0	4	0	0	1	1	0	1	1	0	0	0	0	0	0	0	0	0	0
14	7	81532.9	81586.8	53.854	16.858	TSHR;	1	0	1	0	0	1	0	0	0	0	0	0	0	0	0	0	0	0	0	0
2	3	86485.1	86497.5	12.346	16.8411	REEP1;	1	0	1	0	0	0	0	0	0	1	0	0	0	0	0	0	0	0	0	0
12	8	78784	78810.2	26.171	16.8187	RP11-754N21.1;	0	0	0	0	0	0	0	0	0	0	0	0	0	0	0	0	0	0	0	0
5	14	130234	130234	0	16.8178		1	1	1	1	0	0	1	0	0	0	0	0	0	1	0	0	0	0	0	0
10	13	135233	135244	11.419	16.8145	RP11-108K14.8;SPRN;	0	0	0	0	0	0	0	0	0	0	0	0	0	0	0	0	0	0	0	0
7	13	100003	100019	16.132	16.8073	ZCWPW1;	0	0	0	0	0	0	0	0	0	0	0	0	0	0	0	0	0	0	0	0
10	10	113936	113954	18.139	16.7982	GPAM;	0	0	0	0	0	0	0	0	0	0	0	0	0	0	0	0	0	0	0	0
9	3	74507.5	74535.8	28.288	16.7932	C9orf85;	4	0	4	0	0	1	1	0	1	1	0	0	0	0	0	0	0	0	0	0
2	22	214375	214453	77.323	16.7558	SPAG16;	2	0	2	0	0	0	1	0	1	0	0	0	0	0	0	0	0	0	0	0
4	5	30984.3	30996.4	12.109	16.7438	PCDH7;	0	0	0	0	0	0	0	0	0	0	0	0	0	0	0	0	0	0	0	0
7	0	2825.92	2848.83	22.905	16.7136	GNA12;	1	0	1	0	0	0	0	0	0	1	0	0	0	0	0	0	0	0	0	0
2	1	62754.1	62806.4	52.26	16.7131	AC092155.1;PSAT1P2;RSL24D1P2;	0	0	0	0	0	0	0	0	0	0	0	0	0	0	0	0	0	0	0	0
1	2	28489.7	28515.3	25.6	16.6721	PTAFR;	0	0	0	0	0	0	0	0	0	0	0	0	0	0	0	0	0	0	0	0
19	0	2433.71	2443.4	9.685	16.649	LMNB2;	0	0	0	0	0	0	0	0	0	0	0	0	0	0	0	0	0	0	0	0
4	14	92581.5	92954.4	372.975	16.6473		4	0	4	0	0	1	1	0	1	1	0	0	0	0	0	0	0	0	0	0
6	9	98486.9	98559.7	72.841	16.6358	RP11-436D23.1;	0	1	0	0	1	0	0	0	0	0	0	0	0	0	0	1	0	0	0	0
9	1	31908.5	31909.2	0.709	16.6254		0	0	0	0	0	0	0	0	0	0	0	0	0	0	0	0	0	0	0	0
12	0	14908.1	14915.9	7.816	16.6251	RP11-174G6.1;RP11-174G6.5;	0	0	0	0	0	0	0	0	0	0	0	0	0	0	0	0	0	0	0	0
20	3	42928.4	42944.6	16.218	16.5984	FITM2;	0	0	0	0	0	0	0	0	0	0	0	0	0	0	0	0	0	0	0	0
3	14	141495	141526	31.001	16.5869	GRK7;	0	0	0	0	0	0	0	0	0	0	0	0	0	0	0	0	0	0	0	0
6	14	138193	138199	6.672	16.5736	TNFAIP3;	1	0	1	0	0	0	0	0	1	0	0	0	0	0	0	0	0	0	0	0
18	3	49367	49374.1	7.049	16.513	RPS8P3;	0	0	0	0	0	0	0	0	0	0	0	0	0	0	0	0	0	0	0	0
12	5	62669.8	62713	43.156	16.5102	USP15;	0	0	0	0	0	0	0	0	0	0	0	0	0	0	0	0	0	0	0	0
7	2	21210.1	21210.1	0	16.4631		0	0	0	0	0	0	0	0	0	0	0	0	0	0	0	0	0	0	0	0
5	10	77416.4	77450.4	33.945	16.4619	AP3B1;	0	0	0	0	0	0	0	0	0	0	0	0	0	0	0	0	0	0	0	0
8	0	9540.69	9586.21	45.516	16.4587	TNKS;	1	1	1	1	0	1	0	0	0	0	0	0	0	0	1	0	0	0	0	0
4	29	162960	162962	1.68	16.401	FSTL5;	2	0	2	0	0	1	0	0	0	1	0	0	0	0	0	0	0	0	0	0
14	6	79760	79762.8	2.817	16.3854	NRXN3;	1	0	1	0	0	0	0	0	0	1	0	0	0	0	0	0	0	0	0	0
12	4	55636.2	55639.5	3.308	16.3645	OR6C74;	0	1	0	1	0	0	0	0	0	0	0	0	0	0	1	0	0	0	0	0
9	2	35321.9	35334.8	12.94	16.3576	UNC13B;	0	0	0	0	0	0	0	0	0	0	0	0	0	0	0	0	0	0	0	0
5	17	159401	159410	8.852	16.3264	ADRA1B;	0	0	0	0	0	0	0	0	0	0	0	0	0	0	0	0	0	0	0	0
16	2	27539.5	27563.7	24.177	16.3106	GTF3C1;KIAA0556;	1	0	1	0	0	0	1	0	0	0	0	0	0	0	0	0	0	0	0	0
3	13	135697	135698	0.822	16.2806	PPP2R3A;	1	0	1	0	0	0	0	0	0	1	0	0	0	0	0	0	0	0	0	0
4	32	181086	181086	0	16.2688		3	0	3	0	0	0	1	0	1	1	0	0	0	0	0	0	0	0	0	0
1	10	92846.6	92865.2	18.591	16.2626	RPAP2;	4	1	4	0	1	1	1	0	1	1	0	0	0	0	0	0	0	0	1	0
6	7	86309.7	86309.7	0	16.2374		2	0	2	0	0	0	1	0	0	1	0	0	0	0	0	0	0	0	0	0
3	7	79794.1	79798.6	4.499	16.1834	ROBO1;	0	0	0	0	0	0	0	0	0	0	0	0	0	0	0	0	0	0	0	0
1	9	89073.9	89073.9	0	16.1811		0	0	0	0	0	0	0	0	0	0	0	0	0	0	0	0	0	0	0	0
1	4	36618.3	36618.3	0	16.1792		0	0	0	0	0	0	0	0	0	0	0	0	0	0	0	0	0	0	0	0
14	1	36763	36787.5	24.522	16.1584	MBIP;	0	0	0	0	0	0	0	0	0	0	0	0	0	0	0	0	0	0	0	0
3	9	104226	104226	0.094	16.1478	RP11-281P11.1;	0	0	0	0	0	0	0	0	0	0	0	0	0	0	0	0	0	0	0	0

### Sheet: AFR-MSL
Chrsme	Block	Begin	End	Size (Kb)	max CSS	Genes	wth_sharing	btw_sharing	AFR_sharing	EUR_sharing	ASI_sharing	Share_ESN	Share_GWD	Share_LWK	Share_MSL	Share_YRI	Share_CEU	Share_FIN	Share_GBR	Share_IBS	Share_TSI	Share_CDX	Share_CHB	Share_CHS	Share_JPT	Share_KHV
4	8	53453.4	53622.5	169.022	53.3391	USP46;USP46-AS1;RP11-177B4.2;DANCR;ERVMER34-1;	4	0	4	0	0	1	1	1	0	1	0	0	0	0	0	0	0	0	0	0
3	5	49948.7	52126	2177.26	50.4603	MON1A;RBM6;RBM5;SEMA3F-AS1;CACNA2D2;C3orf18;HEMK1;CISH;MAPKAPK3;RP11-804H8.6;DOCK3;MANF;DCAF1;RAD54L2;POC1A;	4	4	4	0	4	1	1	1	0	1	0	0	0	0	0	1	1	1	0	1
2	27	182148	182723	574.573	40.6545	AC104820.2;ITGA4;CERKL;RNU6ATAC19P;	4	0	4	0	0	1	1	1	0	1	0	0	0	0	0	0	0	0	0	0
13	5	57550.1	58261	710.964	36.4598	PRR20A;PRR20FP;MTCO2P3;SLC25A5P4;RPL31P53;PCDH17;	4	1	4	0	1	1	1	1	0	1	0	0	0	0	0	0	1	0	0	0
1	20	225645	225783	137.612	35.2458	RP11-496N12.6;ENAH;	4	0	4	0	0	1	1	1	0	1	0	0	0	0	0	0	0	0	0	0
1	19	223277	223384	107.482	35.1165	TLR5;RP11-239E10.2;RP11-239E10.3;	4	0	4	0	0	1	1	1	0	1	0	0	0	0	0	0	0	0	0	0
22	3	36176.4	36388.5	212.086	35.0307	RBFOX2;	4	0	4	0	0	1	1	1	0	1	0	0	0	0	0	0	0	0	0	0
15	0	44560.9	44988.7	427.793	34.5226	Metazoa_SRP;CASC4;CTDSPL2;EIF3J;SPG11;PATL2;Y_RNA;	4	0	4	0	0	1	1	1	0	1	0	0	0	0	0	0	0	0	0	0
10	8	104574	104954	379.218	33.3668	WBP1L;CYP17A1;PFN1P11;BORCS7;AS3MT;RP11-724N1.1;CNNM2;NT5C2;	4	0	4	0	0	1	1	1	0	1	0	0	0	0	0	0	0	0	0	0
4	15	107755	107790	35.213	32.8588	ACTR6P1;	4	0	4	0	0	1	1	1	0	1	0	0	0	0	0	0	0	0	0	0
11	5	59398.6	59510.5	111.925	31.2333	PATL1;AP000640.2;RN7SKP192;OR10V1;STX3;OR10Y1P;OR10V3P;	3	0	3	0	0	1	1	0	0	1	0	0	0	0	0	0	0	0	0	0
4	0	190.542	302.934	112.392	31.1724	RP11-1365D11.1;ZNF876P;RP11-478C6.6;ZNF732;	4	0	4	0	0	1	1	1	0	1	0	0	0	0	0	0	0	0	0	0
12	12	86853.6	87568.3	714.739	30.1351	MGAT4C;RPL23AP68;	4	0	4	0	0	1	1	1	0	1	0	0	0	0	0	0	0	0	0	0
2	29	190272	190357	85.247	30.0568	WDR75;AC013439.4;	2	2	2	2	0	0	1	0	0	1	0	0	1	0	1	0	0	0	0	0
4	17	129855	130067	212.345	29.8429	SCLT1;C4orf33;RP11-392L5.2;ZSWIM5P3;	4	0	4	0	0	1	1	1	0	1	0	0	0	0	0	0	0	0	0	0
5	5	55009.1	55139.3	130.188	29.7042	SLC38A9;DDX4;HNRNPH1P3;	3	0	3	0	0	0	1	1	0	1	0	0	0	0	0	0	0	0	0	0
12	11	82840.5	83113.9	273.388	29.4857	METTL25;RP11-263K4.5;RP11-263K4.4;RP11-263K4.3;TMTC2;	4	0	4	0	0	1	1	1	0	1	0	0	0	0	0	0	0	0	0	0
2	30	193151	194993	1841.76	29.4367	PCGEM1;AC092638.1;AC074290.1;AC068135.1;GLULP6;	4	0	4	0	0	1	1	1	0	1	0	0	0	0	0	0	0	0	0	0
13	2	48556.7	48740.2	183.492	29.2756	SUCLA2;SUCLA2-AS1;NUDT15;MED4;POLR2KP2;	4	0	4	0	0	1	1	1	0	1	0	0	0	0	0	0	0	0	0	0
13	0	41913	42514	601.003	28.9969	NAA16;VWA8;	3	1	3	0	1	1	1	0	0	1	0	0	0	0	0	1	0	0	0	0
12	9	79421.7	80339.3	917.548	28.5353	SYT1;RP1-78O14.1;RP11-359M6.2;RP11-359M6.1;NOP56P3;PAWR;RP11-530C5.1;PPP1R12A;RP11-84G21.1;	4	3	4	3	0	1	1	1	0	1	0	0	1	1	1	0	0	0	0	0
2	5	87372	87456.7	84.703	28.3832	AC083899.3;AC083899.1;	2	0	2	0	0	1	1	0	0	0	0	0	0	0	0	0	0	0	0	0
3	3	45997.8	46714.5	716.674	28.2676	FYCO1;FLT1P1;CCR3;CCR1;TDGF1;SNORD77;ALS2CL;	3	0	3	0	0	1	1	0	0	1	0	0	0	0	0	0	0	0	0	0
19	4	37898.7	39216.2	1317.53	27.9772	ZNF569;ZNF570;AC016582.2;WDR87;SIPA1L3;PPP1R14A;SPINT2;CTB-102L5.4;C19orf33;YIF1B;KCNK6;CATSPERG;PSMD8;GGN;SPRED3;FAM98C;RASGRP4;EIF3K;ACTN4;	4	5	4	0	5	1	1	1	0	1	0	0	0	0	0	1	1	1	1	1
2	32	200641	201088	446.687	27.6705	FTCDNL1;AC108032.1;AC073043.1;C2orf69;TYW5;C2orf47;	4	1	4	1	0	1	1	1	0	1	0	0	1	0	0	0	0	0	0	0
14	6	104421	104521	100.372	27.5643	TDRD9;	4	0	4	0	0	1	1	1	0	1	0	0	0	0	0	0	0	0	0	0
5	7	86711.7	87923.8	1212.09	27.5205	CCNH;RNU6-727P;CTD-2316B1.1;TMEM161B;TMEM161B-AS1;CTC-498M16.4;LINC00461;CTC-470C15.1;	4	1	4	0	1	1	1	1	0	1	0	0	0	0	0	0	0	0	0	1
6	1	31718.9	33794.6	2075.71	27.1522	MSH5;SAPCD1;VWA7;VARS;LSM2;HSPA1L;HSPA1B;C6orf48;NELFE;SKIV2L;DXO;STK19;C4A;C4B;CYP21A2;TNXB;RNA5SP206;ATF6B;FKBPL;PRRT1;PPT2;EGFL8;AGPAT1;RNF5;AGER;PBX2;GPSM3;NOTCH4;XXbac-BPG154L12.4;C6orf10;HLA-DRB9;HLA-DRB5;RNU1-61P;HLA-DRB6;HLA-DRB1;HLA-DQA1;HLA-DPB2;HLA-DPA3;HCG24;COL11A2;RXRB;HSD17B8;RING1;ZNF70P1;LYPLA2P1;KIFC1;PHF1;CUTA;SYNGAP1;LEMD2;MLN;	4	5	4	2	3	1	1	1	0	1	1	1	0	0	0	1	0	0	1	1
14	2	60916.2	61247.2	331.016	26.9992	C14orf39;SALL4P7;SIX6;RP11-1042B17.3;RP11-1042B17.1;RP11-1042B17.2;SALRNA1;SIX1;SIX4;MNAT1;	4	0	4	0	0	1	1	1	0	1	0	0	0	0	0	0	0	0	0	0
11	1	16052.2	16720.5	668.313	26.8655	SOX6;	4	1	4	1	0	1	1	1	0	1	0	0	1	0	0	0	0	0	0	0
9	5	100561	100721	159.871	26.8651	PTCSC2;FOXE1;TRMO;HEMGN;	4	0	4	0	0	1	1	1	0	1	0	0	0	0	0	0	0	0	0	0
20	0	20423	20659	235.959	26.358	RALGAPA2;	3	0	3	0	0	1	1	0	0	1	0	0	0	0	0	0	0	0	0	0
3	8	99597.9	99806.5	208.568	25.8942	FILIP1L;	1	0	1	0	0	0	1	0	0	0	0	0	0	0	0	0	0	0	0	0
1	14	160997	161164	167.131	25.6068	TSTD1;USF1;ARHGAP30;NECTIN4;KLHDC9;PFDN2;NIT1;DEDD;ACA64;UFC1;USP21;PPOX;B4GALT3;ADAMTS4;	4	0	4	0	0	1	1	1	0	1	0	0	0	0	0	0	0	0	0	0
10	4	91316.8	91422.6	105.827	25.5193	SLC16A12;PANK1;RP11-80H5.6;RP11-80H5.9;	4	0	4	0	0	1	1	1	0	1	0	0	0	0	0	0	0	0	0	0
16	7	71737.7	72574.4	836.737	25.3197	PHLPP2;AP1G1;RP11-417N10.3;ATXN1L;ZNF821;IST1;PMFBP1;RP11-328J14.1;LINC01572;AC004158.3;	4	0	4	0	0	1	1	1	0	1	0	0	0	0	0	0	0	0	0	0
4	16	110338	110476	137.784	25.3032	SEC24B-AS1;CDC42P4;SETP20;	4	0	4	0	0	1	1	1	0	1	0	0	0	0	0	0	0	0	0	0
11	0	9868.84	10330.5	461.615	25.2232	SBF2;RP11-351I24.1;ADM;	4	2	4	2	0	1	1	1	0	1	0	0	0	1	1	0	0	0	0	0
7	11	84206.1	84644.3	438.248	25.2071	AC003984.1;AC074183.4;HNRNPA1P8;SEMA3D;	2	5	2	1	4	0	1	0	0	1	0	0	1	0	0	1	1	1	0	1
16	2	22935.9	23168.6	232.753	25.1893	RP11-20G6.2;USP31;	4	0	4	0	0	1	1	1	0	1	0	0	0	0	0	0	0	0	0	0
3	10	120208	120322	114.067	25.1757	RP11-359H3.1;NDUFB4;	4	0	4	0	0	1	1	1	0	1	0	0	0	0	0	0	0	0	0	0
8	14	113427	114467	1040.6	25.1691	CSMD3;	4	3	4	3	0	1	1	1	0	1	1	1	1	0	0	0	0	0	0	0
6	11	83797.1	83856.3	59.155	24.5174	DOPEY1;	3	0	3	0	0	1	1	0	0	1	0	0	0	0	0	0	0	0	0	0
2	34	202597	202702	105.752	24.3349	ALS2;CDK15;	0	0	0	0	0	0	0	0	0	0	0	0	0	0	0	0	0	0	0	0
1	11	113960	114413	452.781	24.2979	MAGI3;PHTF1;RSBN1;PTPN22;	4	0	4	0	0	1	1	1	0	1	0	0	0	0	0	0	0	0	0	0
15	3	77399.4	77829	429.6	24.1758	PEAK1;HMG20A;RP11-307C19.1;	4	0	4	0	0	1	1	1	0	1	0	0	0	0	0	0	0	0	0	0
6	16	111704	111841	137.007	24.0806	REV3L;TRAF3IP2-AS1;RP3-415N12.1;	3	0	3	0	0	1	1	1	0	0	0	0	0	0	0	0	0	0	0	0
12	10	82062.3	82158.1	95.817	24.0192	PPFIA2;	4	0	4	0	0	1	1	1	0	1	0	0	0	0	0	0	0	0	0	0
5	3	49985.5	50089.9	104.394	23.97	PARP8;	1	0	1	0	0	0	1	0	0	0	0	0	0	0	0	0	0	0	0	0
7	5	38728.8	38880.3	151.475	23.8593	FAM183BP;VPS41;	1	0	1	0	0	0	1	0	0	0	0	0	0	0	0	0	0	0	0	0
1	18	215260	215344	84.09	23.8234	KCNK2;	0	0	0	0	0	0	0	0	0	0	0	0	0	0	0	0	0	0	0	0
3	0	31596.6	31682.5	85.916	23.773	STT3B;	0	0	0	0	0	0	0	0	0	0	0	0	0	0	0	0	0	0	0	0
1	8	92603.4	92867.3	263.939	23.7441	RP4-775D17.1;C1orf146;GLMN;RPAP2;	4	1	4	0	1	1	1	1	0	1	0	0	0	0	0	0	0	0	1	0
12	2	29275.9	29559.3	283.439	23.6903	RP11-946L16.1;FAR2;ERGIC2;OVCH1-AS1;	2	3	2	0	3	1	1	0	0	0	0	0	0	0	0	0	1	0	1	1
18	0	7965.32	8082.39	117.071	23.6146	PTPRM;	3	0	3	0	0	1	0	1	0	1	0	0	0	0	0	0	0	0	0	0
9	0	8590.33	8694.92	104.596	23.5775	PTPRD;	0	0	0	0	0	0	0	0	0	0	0	0	0	0	0	0	0	0	0	0
2	35	207148	207285	136.672	23.5666	ZDBF2;AC017081.2;HNRNPA1P51;	4	0	4	0	0	1	1	1	0	1	0	0	0	0	0	0	0	0	0	0
19	0	10727	11095.9	368.882	23.5026	SLC44A2;ILF3;C19orf38;CARM1;YIPF2;C19orf52;SMARCA4;	4	0	4	0	0	1	1	1	0	1	0	0	0	0	0	0	0	0	0	0
7	9	69056	69787.1	731.103	23.4858	RP5-942I16.1;AUTS2;	4	1	4	1	0	1	1	1	0	1	0	0	0	1	0	0	0	0	0	0
20	1	34207.9	34549.9	342.05	23.4515	SPAG4;CPNE1;RBM12;PHF20;SCAND1;	4	10	4	5	5	1	1	1	0	1	1	1	1	1	1	1	1	1	1	1
7	12	87302.1	87539.2	237.109	23.4125	ABCB1;RUNDC3B;SLC25A40;DBF4;	2	0	2	0	0	0	1	0	0	1	0	0	0	0	0	0	0	0	0	0
7	16	123639	124039	400.155	23.3839	RP4-630C24.3;TMEM229A;RP5-921G16.1;	1	0	1	0	0	0	1	0	0	0	0	0	0	0	0	0	0	0	0	0
7	8	65608	66420	812.044	23.3395	CRCP;RP5-1132H15.1;TPST1;GS1-124K5.2;GS1-124K5.12;SAPCD2P3;GTF2IP23;RNU6-1254P;RP11-458F8.4;RP11-458F8.3;TMEM248;	1	1	1	0	1	0	0	1	0	0	0	0	0	0	0	0	0	0	1	0
13	7	68406.8	68751	344.232	22.9842	NPM1P22;OR7E111P;	2	0	2	0	0	1	0	0	0	1	0	0	0	0	0	0	0	0	0	0
13	8	76227.4	76334.8	107.391	22.8733	RP11-29G8.3;LMO7;	4	0	4	0	0	1	1	1	0	1	0	0	0	0	0	0	0	0	0	0
11	12	110556	110666	109.432	22.5473	ARHGAP20;HNRNPA1P60;	4	0	4	0	0	1	1	1	0	1	0	0	0	0	0	0	0	0	0	0
6	5	56557.3	56972.9	415.539	22.533	DST;RNU6-626P;BEND6;ZNF451;	1	0	1	0	0	0	0	1	0	0	0	0	0	0	0	0	0	0	0	0
6	6	62712.2	62991	278.772	22.5154	KHDRBS2;	3	0	3	0	0	0	1	1	0	1	0	0	0	0	0	0	0	0	0	0
9	2	74482.6	74566.4	83.791	22.4775	ABHD17B;C9orf85;	4	0	4	0	0	1	1	1	0	1	0	0	0	0	0	0	0	0	0	0
13	3	52641.9	52734.9	92.962	22.4349	NEK5;NEK3;	4	0	4	0	0	1	1	1	0	1	0	0	0	0	0	0	0	0	0	0
2	9	114386	114425	38.964	22.2129	RABL2A;RP11-395L14.17;RP11-395L14.13;AC017074.1;	3	0	3	0	0	1	1	0	0	1	0	0	0	0	0	0	0	0	0	0
16	3	34411.2	34523.3	112.095	22.2034	SLC25A1P4;RP11-244B22.7;RP11-488I20.9;RP11-488I20.8;AGGF1P8;	3	0	3	0	0	0	1	1	0	1	0	0	0	0	0	0	0	0	0	0
6	12	87394.9	87739.5	344.642	22.1878	RP1-253B10.1;RP1-253B10.2;HTR1E;	4	0	4	0	0	1	1	1	0	1	0	0	0	0	0	0	0	0	0	0
9	8	127912	128097	184.474	22.1663	PPP6C;RPSAP76;RABEPK;HSPA5;GAPVD1;	2	0	2	0	0	1	0	0	0	1	0	0	0	0	0	0	0	0	0	0
2	16	147424	148034	610.02	22.1328		2	0	2	0	0	0	1	0	0	1	0	0	0	0	0	0	0	0	0	0
13	9	78235	78318.1	83.068	21.9814	SPTLC1P5;MIR3665;SLAIN1;	3	0	3	0	0	1	1	0	0	1	0	0	0	0	0	0	0	0	0	0
4	7	52845.9	52900.5	54.636	21.9538	RP11-61F5.1;LRRC66;SGCB;	4	0	4	0	0	1	1	1	0	1	0	0	0	0	0	0	0	0	0	0
2	0	41698.5	41724.4	25.94	21.9186		0	0	0	0	0	0	0	0	0	0	0	0	0	0	0	0	0	0	0	0
4	24	181028	181125	96.953	21.8817		3	0	3	0	0	0	1	1	0	1	0	0	0	0	0	0	0	0	0	0
4	3	19310.4	19711.2	400.877	21.8368	RP11-3J1.1;RP11-608O21.1;	4	0	4	0	0	1	1	1	0	1	0	0	0	0	0	0	0	0	0	0
8	16	122011	122093	82.171	21.78	RP11-369K17.1;	4	0	4	0	0	1	1	1	0	1	0	0	0	0	0	0	0	0	0	0
11	3	38515.6	38694.8	179.194	21.6867	RP11-63D14.1;RP11-277K23.1;LINC01493;	3	0	3	0	0	1	1	0	0	1	0	0	0	0	0	0	0	0	0	0
2	26	176632	176719	87.42	21.6814	EXTL2P1;	3	0	3	0	0	0	1	1	0	1	0	0	0	0	0	0	0	0	0	0
17	1	26375.5	26494.1	118.671	21.6174	NLK;	2	0	2	0	0	0	1	0	0	1	0	0	0	0	0	0	0	0	0	0
2	1	50293.9	50393.4	99.502	21.5079	NRXN1;	1	1	1	0	1	0	1	0	0	0	0	0	0	0	0	0	0	0	1	0
8	15	118400	118401	1.036	21.4828		3	0	3	0	0	0	1	1	0	1	0	0	0	0	0	0	0	0	0	0
13	4	54760	55637.1	877.038	21.4142		4	0	4	0	0	1	1	1	0	1	0	0	0	0	0	0	0	0	0	0
14	3	81175.2	81349.1	173.901	21.2955	CEP128;	3	2	3	0	2	1	1	0	0	1	0	0	0	0	0	0	1	0	1	0
1	10	101358	101484	125.69	21.2583	EXTL2;SLC30A7;DPH5;	4	0	4	0	0	1	1	1	0	1	0	0	0	0	0	0	0	0	0	0
3	1	34374.8	35468.3	1093.5	21.1409	AC018359.1;	1	1	1	0	1	0	1	0	0	0	0	0	0	0	0	0	0	0	1	0
3	13	163884	163904	19.907	21.0747	MIR1263;	4	0	4	0	0	1	1	1	0	1	0	0	0	0	0	0	0	0	0	0
10	2	86101	86196.9	95.876	21.01	CCSER2;	2	0	2	0	0	1	0	0	0	1	0	0	0	0	0	0	0	0	0	0
2	12	128864	128942	78.024	20.9712	UGGT1;	0	1	0	0	1	0	0	0	0	0	0	0	0	0	0	0	0	0	0	1
6	19	126916	127095	178.105	20.9414	VIM2P;RPS4XP9;	3	0	3	0	0	0	1	1	0	1	0	0	0	0	0	0	0	0	0	0
16	1	15408.4	15827.1	418.725	20.9007	NDE1;MYH11;	3	0	3	0	0	1	1	0	0	1	0	0	0	0	0	0	0	0	0	0
4	10	63963.7	63996.3	32.636	20.6248	RP11-257A22.1;	0	2	0	1	1	0	0	0	0	0	0	0	0	0	1	0	1	0	0	0
4	14	106940	107051	110.571	20.6135	RP11-710F7.3;TBCK;	4	0	4	0	0	1	1	1	0	1	0	0	0	0	0	0	0	0	0	0
1	9	98126.7	98362	235.323	20.5332	DPYD;	2	0	2	0	0	1	0	1	0	0	0	0	0	0	0	0	0	0	0	0
14	5	102096	102279	182.855	20.4947	RP11-1029J19.4;RP11-1029J19.5;RP11-796G6.1;LINC00239;PPP2R5C;	4	0	4	0	0	1	1	1	0	1	0	0	0	0	0	0	0	0	0	0
2	24	174769	175055	285.968	20.4005	SP3;RP11-394I13.2;OLA1;	1	0	1	0	0	0	1	0	0	0	0	0	0	0	0	0	0	0	0	0
2	7	99642.2	99701.8	59.628	20.3504	TSGA10;	1	0	1	0	0	0	1	0	0	0	0	0	0	0	0	0	0	0	0	0
5	8	94471.4	94620.9	149.581	20.3016	MCTP1;	1	0	1	0	0	0	1	0	0	0	0	0	0	0	0	0	0	0	0	0
7	17	132643	132725	82.182	20.2953	CHCHD3;	2	2	2	2	0	1	0	0	0	1	1	0	1	0	0	0	0	0	0	0
8	1	60881.8	61359.8	477.958	20.2612	LINC01301;	2	0	2	0	0	0	1	1	0	0	0	0	0	0	0	0	0	0	0	0
4	13	92954	93022.9	68.927	20.2137		4	0	4	0	0	1	1	1	0	1	0	0	0	0	0	0	0	0	0	0
8	3	72469.4	72508.6	39.177	20.2054	RP11-1102P16.1;	3	0	3	0	0	1	1	1	0	0	0	0	0	0	0	0	0	0	0	0
5	2	43433.1	43889.2	456.064	20.1925	TMEM267;C5orf34;PAIP1;NNT;RP11-8L21.1;	4	6	4	2	4	1	1	1	0	1	0	1	0	1	0	1	1	1	0	1
4	5	46462	46999.2	537.262	20.18	GABRA2;COX7B2;GABRA4;	1	0	1	0	0	0	0	0	0	1	0	0	0	0	0	0	0	0	0	0
18	4	75793.1	75801.3	8.134	20.1783	RNU6-655P;	0	0	0	0	0	0	0	0	0	0	0	0	0	0	0	0	0	0	0	0
4	18	130640	130710	69.745	20.1265	RP11-519M16.1;RP11-422J15.1;	3	0	3	0	0	1	0	1	0	1	0	0	0	0	0	0	0	0	0	0
12	5	46985.2	47068.2	82.925	20.0836	RP11-446N19.1;OR7A19P;	3	0	3	0	0	1	1	0	0	1	0	0	0	0	0	0	0	0	0	0
5	10	138040	138088	47.88	20.0757	CTNNA1;AC034243.1;	1	0	1	0	0	0	0	0	0	1	0	0	0	0	0	0	0	0	0	0
19	3	34879.4	35173.3	293.906	20.0238	GPI;RP11-618P17.4;PDCD2L;UBA2;SCGB2B2;ZNF302;	4	0	4	0	0	1	1	1	0	1	0	0	0	0	0	0	0	0	0	0
11	11	94570.9	94639.7	68.753	19.9822	AMOTL1;RP11-856F16.2;	2	0	2	0	0	1	0	1	0	0	0	0	0	0	0	0	0	0	0	0
11	2	27736.2	27827.9	91.677	19.9748	RP11-587D21.4;	2	0	2	0	0	1	0	0	0	1	0	0	0	0	0	0	0	0	0	0
1	17	211964	211996	32.215	19.9675	LPGAT1;	2	2	2	0	2	0	1	1	0	0	0	0	0	0	0	1	0	1	0	0
2	14	141061	141209	147.165	19.9244	LRP1B;	1	1	1	1	0	0	1	0	0	0	0	1	0	0	0	0	0	0	0	0
11	6	61157.1	61201.2	44.128	19.9216	TMEM216;CPSF7;SDHAF2;	2	0	2	0	0	1	1	0	0	0	0	0	0	0	0	0	0	0	0	0
6	2	34810.7	34953.7	142.999	19.915	UHRF1BP1;TAF11;ANKS1A;	1	3	1	3	0	0	1	0	0	0	1	0	1	0	1	0	0	0	0	0
9	7	116224	116289	64.085	19.8747	RGS3;	3	0	3	0	0	1	0	1	0	1	0	0	0	0	0	0	0	0	0	0
12	7	65594.1	65677.5	83.327	19.8686	LEMD3;MSRB3;	0	0	0	0	0	0	0	0	0	0	0	0	0	0	0	0	0	0	0	0
22	4	38250.7	38347.3	96.536	19.8055	EIF3L;MICALL1;C22orf23;	2	0	2	0	0	1	0	1	0	0	0	0	0	0	0	0	0	0	0	0
14	0	44005.7	44015.7	9.993	19.7642	KRT8P2;	2	0	2	0	0	0	1	0	0	1	0	0	0	0	0	0	0	0	0	0
11	13	118234	118291	57.083	19.7144	UBE4A;RP11-770J1.5;ATP5L;RP11-770J1.7;	2	0	2	0	0	0	1	0	0	1	0	0	0	0	0	0	0	0	0	0
2	4	84250	84304.8	54.829	19.6694	AC016908.1;ST6GALNAC2P1;	2	0	2	0	0	0	1	0	0	1	0	0	0	0	0	0	0	0	0	0
6	7	64007.1	64034.5	27.34	19.5964	LGSN;	0	0	0	0	0	0	0	0	0	0	0	0	0	0	0	0	0	0	0	0
2	22	162288	162450	162.603	19.5746	SLC4A10;AC009487.6;snoU13;AC062022.1;KRT18P46;	3	0	3	0	0	0	1	1	0	1	0	0	0	0	0	0	0	0	0	0
8	11	106816	107066	250.747	19.5617	ZFPM2;ZFPM2-AS1;	1	0	1	0	0	0	0	0	0	1	0	0	0	0	0	0	0	0	0	0
2	2	55768.9	55870.8	101.944	19.5455	CFAP36;RP11-554J4.1;PNPT1;	3	2	3	2	0	1	1	0	0	1	0	0	0	1	1	0	0	0	0	0
16	5	62073.6	62112.2	38.645	19.5122	CDH8;	2	0	2	0	0	0	0	1	0	1	0	0	0	0	0	0	0	0	0	0
6	9	82014.6	82376.8	362.224	19.4737	FAM46A;RNA5SP210;	2	0	2	0	0	1	0	0	0	1	0	0	0	0	0	0	0	0	0	0
7	4	35144.5	35229.8	85.322	19.4372	DPY19L2P1;S100A11P2;	3	0	3	0	0	0	1	1	0	1	0	0	0	0	0	0	0	0	0	0
7	13	94295.1	94428.8	133.626	19.4279	PEG10;RPS3AP25;RNU6-956P;ATP5F1P2;GRPEL2P3;RN7SKP129;	2	0	2	0	0	0	1	0	0	1	0	0	0	0	0	0	0	0	0	0
15	1	50372.5	50491.6	119.043	19.4254	ATP8B4;SLC27A2;	1	0	1	0	0	0	1	0	0	0	0	0	0	0	0	0	0	0	0	0
18	1	41963	42019.4	56.333	19.4222	LINC01478;	2	0	2	0	0	0	1	1	0	0	0	0	0	0	0	0	0	0	0	0
14	1	55657.3	55679.7	22.374	19.37	DLGAP5;RP11-698F20.3;	4	0	4	0	0	1	1	1	0	1	0	0	0	0	0	0	0	0	0	0
20	2	37372.4	37562.3	189.902	19.3632	ACTR5;PPP1R16B;FAM83D;	4	0	4	0	0	1	1	1	0	1	0	0	0	0	0	0	0	0	0	0
3	7	89901.4	89938.6	37.257	19.3345		3	0	3	0	0	1	1	0	0	1	0	0	0	0	0	0	0	0	0	0
15	5	93498.1	93547.6	49.453	19.3185	CHD2;	1	2	1	0	2	0	1	0	0	0	0	0	0	0	0	0	1	0	1	0
1	6	66065	66109.1	44.124	19.2946	LEPR;	1	0	1	0	0	0	0	1	0	0	0	0	0	0	0	0	0	0	0	0
2	23	172620	172902	282.117	19.2545	SLC25A12;HAT1;METAP1D;	2	0	2	0	0	0	1	0	0	1	0	0	0	0	0	0	0	0	0	0
4	9	57204.8	57279.2	74.39	19.2354	AASDH;PPAT;	1	1	1	0	1	0	1	0	0	0	0	0	0	0	0	1	0	0	0	0
8	4	76362	76702.5	340.595	19.2261	HNF4G;	4	5	4	0	5	1	1	1	0	1	0	0	0	0	0	1	1	1	1	1
6	17	115543	115593	50.4	19.2041		2	0	2	0	0	0	1	0	0	1	0	0	0	0	0	0	0	0	0	0
1	3	41672.1	41748.4	76.341	19.1944	SCMH1;RP11-399E6.1;	2	0	2	0	0	0	1	0	0	1	0	0	0	0	0	0	0	0	0	0
16	6	69662.9	69912	249.088	19.1855	NFAT5;NQO1;WWP2;	3	0	3	0	0	1	0	1	0	1	0	0	0	0	0	0	0	0	0	0
16	4	47935	48372.5	437.506	19.1616	RP11-523L20.2;RP11-523L20.1;LONP2;	4	0	4	0	0	1	1	1	0	1	0	0	0	0	0	0	0	0	0	0
4	1	13363.5	13417.1	53.604	19.1595	RAB28;	4	0	4	0	0	1	1	1	0	1	0	0	0	0	0	0	0	0	0	0
9	4	95072.1	95533.7	461.626	19.106	NOL8;CENPP;OGN;RP11-476B13.2;BICD2;	3	0	3	0	0	1	1	1	0	0	0	0	0	0	0	0	0	0	0	0
2	19	155799	156088	288.305	19.0852	CBX3P6;AC092625.1;RNU6-1001P;	4	3	4	3	0	1	1	1	0	1	1	0	0	1	1	0	0	0	0	0
5	1	19147	19242	94.961	18.9942	RP11-124N3.3;HSPD1P15;	1	0	1	0	0	0	0	1	0	0	0	0	0	0	0	0	0	0	0	0
8	5	80562.3	80650.4	88.143	18.9776	STMN2;	2	0	2	0	0	1	0	0	0	1	0	0	0	0	0	0	0	0	0	0
8	7	95338.4	95428.6	90.163	18.9767	RPS4XP10;RAD54B;	3	0	3	0	0	1	1	0	0	1	0	0	0	0	0	0	0	0	0	0
14	4	84336.9	84337.1	0.168	18.9112		2	0	2	0	0	0	0	1	0	1	0	0	0	0	0	0	0	0	0	0
4	4	36305.9	36326.2	20.266	18.9051	DTHD1;	1	0	1	0	0	0	0	1	0	0	0	0	0	0	0	0	0	0	0	0
2	17	150564	150642	78.212	18.8824	AC144449.1;AC007364.1;	3	0	3	0	0	0	1	1	0	1	0	0	0	0	0	0	0	0	0	0
11	7	62310.9	62329.1	18.24	18.8626	AHNAK;EEF1G;	1	0	1	0	0	0	1	0	0	0	0	0	0	0	0	0	0	0	0	0
13	6	61026.8	61062.8	35.991	18.8013	TDRD3;	2	0	2	0	0	0	1	1	0	0	0	0	0	0	0	0	0	0	0	0
12	4	45610.8	45682.7	71.958	18.7892	ANO6;	1	0	1	0	0	0	0	1	0	0	0	0	0	0	0	0	0	0	0	0
9	9	134070	134115	45.271	18.7725	NUP214;	0	0	0	0	0	0	0	0	0	0	0	0	0	0	0	0	0	0	0	0
10	3	90152.9	90207.5	54.621	18.7604	RNLS;	0	0	0	0	0	0	0	0	0	0	0	0	0	0	0	0	0	0	0	0
7	2	28773.6	28843.2	69.648	18.7364	CREB5;	1	5	1	0	5	0	0	0	0	1	0	0	0	0	0	1	1	1	1	1
10	6	96893.2	96943.2	50.016	18.7294	RP11-310E22.5;PAWRP1;	0	0	0	0	0	0	0	0	0	0	0	0	0	0	0	0	0	0	0	0
18	3	49535.1	49609.1	74.05	18.6973		3	0	3	0	0	1	1	0	0	1	0	0	0	0	0	0	0	0	0	0
2	6	98949.1	99018.7	69.61	18.6805	AC092675.3;CNGA3;	2	0	2	0	0	1	0	0	0	1	0	0	0	0	0	0	0	0	0	0
6	14	97754	97761.8	7.842	18.6653		1	0	1	0	0	0	0	0	0	1	0	0	0	0	0	0	0	0	0	0
8	6	87271.8	87352.7	80.934	18.6518	SLC7A13;CTD-2284J15.1;WWP1;	0	0	0	0	0	0	0	0	0	0	0	0	0	0	0	0	0	0	0	0
2	28	187863	187937	73.893	18.6418	AC007319.1;	1	0	1	0	0	0	1	0	0	0	0	0	0	0	0	0	0	0	0	0
4	6	48262.5	48890.5	627.99	18.6303	TEC;SLAIN2;FRYL;OCIAD1;OCIAD2;	3	0	3	0	0	1	1	0	0	1	0	0	0	0	0	0	0	0	0	0
7	7	63930.3	63966.7	36.408	18.6026	ZNF680P1;HNRNPCP7;	1	0	1	0	0	0	1	0	0	0	0	0	0	0	0	0	0	0	0	0
10	7	101942	102309	366.967	18.5862	ERLIN1;CHUK;CWF19L1;HIF1AN;	2	0	2	0	0	1	0	0	0	1	0	0	0	0	0	0	0	0	0	0
12	3	39974.4	40023	48.621	18.5388	ABCD2;C12orf40;	0	0	0	0	0	0	0	0	0	0	0	0	0	0	0	0	0	0	0	0
7	15	114103	114144	40.443	18.5237	FOXP2;	0	0	0	0	0	0	0	0	0	0	0	0	0	0	0	0	0	0	0	0
4	19	133101	133149	47.688	18.5167		0	0	0	0	0	0	0	0	0	0	0	0	0	0	0	0	0	0	0	0
17	0	3499.57	3681.45	181.872	18.4854	RP11-235E17.2;SHPK;CTNS;TAX1BP3;ITGAE;	3	0	3	0	0	1	1	0	0	1	0	0	0	0	0	0	0	0	0	0
5	6	72158.4	72385.9	227.518	18.4586	TNPO1;FCHO2;	4	1	4	1	0	1	1	1	0	1	0	0	0	0	1	0	0	0	0	0
4	21	158288	158288	0	18.3423		2	1	2	1	0	0	1	0	0	1	0	1	0	0	0	0	0	0	0	0
1	13	150383	150449	65.686	18.3409	RPRD2;	1	0	1	0	0	0	0	1	0	0	0	0	0	0	0	0	0	0	0	0
3	14	178323	178416	92.783	18.3242	KCNMB2;	2	0	2	0	0	0	0	1	0	1	0	0	0	0	0	0	0	0	0	0
7	0	20387.7	20456.8	69.125	18.3158	ITGB8;	3	0	3	0	0	1	0	1	0	1	0	0	0	0	0	0	0	0	0	0
12	1	27237.4	27302	64.609	18.288	C12orf71;RP11-582E3.5;RP11-582E3.2;RP11-582E3.4;	2	0	2	0	0	1	0	0	0	1	0	0	0	0	0	0	0	0	0	0
4	22	161461	161510	48.212	18.2757	RP11-502M1.2;	0	0	0	0	0	0	0	0	0	0	0	0	0	0	0	0	0	0	0	0
2	8	111576	111668	91.63	18.2644	ACOXL;	1	0	1	0	0	0	1	0	0	0	0	0	0	0	0	0	0	0	0	0
12	8	76787.6	76873.3	85.714	18.2586	OSBPL8;	4	0	4	0	0	1	1	1	0	1	0	0	0	0	0	0	0	0	0	0
6	15	101891	101922	30.464	18.2527	GRIK2;	0	0	0	0	0	0	0	0	0	0	0	0	0	0	0	0	0	0	0	0
2	20	158015	158072	56.971	18.245	CDK7PS;	0	1	0	1	0	0	0	0	0	0	0	0	0	1	0	0	0	0	0	0
3	4	48267.8	48271	3.13	18.2341	CAMP;	1	0	1	0	0	0	0	1	0	0	0	0	0	0	0	0	0	0	0	0
1	1	39799.7	39831.3	31.652	18.214	MACF1;	1	0	1	0	0	0	1	0	0	0	0	0	0	0	0	0	0	0	0	0
19	2	21455.8	21499.8	43.996	18.1923	CTD-3030D20.1;VN1R83P;ZNF708;	1	0	1	0	0	0	0	0	0	1	0	0	0	0	0	0	0	0	0	0
7	1	23806.5	23867.1	60.58	18.1893	STK31;	3	0	3	0	0	1	1	0	0	1	0	0	0	0	0	0	0	0	0	0
15	2	73384.3	73809.6	425.287	18.1883	NEO1;REC114;	2	3	2	1	2	0	0	1	0	1	0	0	0	0	1	0	0	1	1	0
4	2	14992.5	15063.5	71.049	18.1864	CPEB2-AS1;	2	1	2	0	1	0	1	0	0	1	0	0	0	0	0	0	1	0	0	0
6	13	93592.4	93603	10.566	18.1553	ATF1P1;	0	4	0	0	4	0	0	0	0	0	0	0	0	0	0	1	1	0	1	1
3	6	85035.3	85060.5	25.18	18.1499	CADM2;	0	0	0	0	0	0	0	0	0	0	0	0	0	0	0	0	0	0	0	0
1	21	226327	226354	26.132	18.1099	ACBD3;	1	0	1	0	0	0	1	0	0	0	0	0	0	0	0	0	0	0	0	0
5	4	52906.2	53027	120.739	18.0772	NDUFS4;	2	2	2	2	0	0	1	1	0	0	0	0	0	1	1	0	0	0	0	0
10	0	32881.9	33257.2	375.309	18.0665	AL356053.1;ITGB1;RP11-462L8.1;	1	7	1	2	5	0	1	0	0	0	0	1	1	0	0	1	1	1	1	1
1	12	145675	145691	16.484	17.9713		2	0	2	0	0	1	0	1	0	0	0	0	0	0	0	0	0	0	0	0
1	7	87044.6	87111.6	67.011	17.9383	CLCA4;RP4-651E10.4;CLCA3P;	1	0	1	0	0	0	1	0	0	0	0	0	0	0	0	0	0	0	0	0
15	4	82558.8	82573.8	15.031	17.9045	SAXO2;	2	0	2	0	0	1	1	0	0	0	0	0	0	0	0	0	0	0	0	0
2	3	72966.6	73032.7	66.178	17.9024	EXOC6B;	1	0	1	0	0	0	1	0	0	0	0	0	0	0	0	0	0	0	0	0
4	12	87915	88169	253.994	17.8522	AFF1;KLHL8;	0	0	0	0	0	0	0	0	0	0	0	0	0	0	0	0	0	0	0	0
11	15	128870	128903	33.887	17.8239	ARHGAP32;	0	0	0	0	0	0	0	0	0	0	0	0	0	0	0	0	0	0	0	0
3	12	160467	160557	90.644	17.7734	RP11-16N11.2;PPM1L;	2	0	2	0	0	0	0	1	0	1	0	0	0	0	0	0	0	0	0	0
1	5	60280.5	60288.7	8.211	17.6569	HOOK1;	2	4	2	0	4	0	1	0	0	1	0	0	0	0	0	1	1	1	0	1
7	10	74058.3	74122.9	64.565	17.6521		3	5	3	0	5	1	1	0	0	1	0	0	0	0	0	1	1	1	1	1
1	16	202648	202666	17.034	17.5656	SYT2;	2	0	2	0	0	1	0	1	0	0	0	0	0	0	0	0	0	0	0	0
11	4	51436.9	51455.3	18.377	17.5505	OR4A8;OR4A2P;	1	0	1	0	0	0	1	0	0	0	0	0	0	0	0	0	0	0	0	0
9	3	87169.1	87222.7	53.613	17.5097	RP11-361M4.1;	0	0	0	0	0	0	0	0	0	0	0	0	0	0	0	0	0	0	0	0
22	2	32029.7	32094	64.388	17.5019	PISD;PRR14L;	1	0	1	0	0	0	0	0	0	1	0	0	0	0	0	0	0	0	0	0
12	6	51022.9	51036.8	13.933	17.4349	DIP2B;	0	0	0	0	0	0	0	0	0	0	0	0	0	0	0	0	0	0	0	0
10	1	52559.8	52572.6	12.797	17.4266	A1CF;	1	0	1	0	0	1	0	0	0	0	0	0	0	0	0	0	0	0	0	0
11	8	71216.9	71234.1	17.253	17.4003	NADSYN1;RP11-684B2.3;KRTAP5-7;	1	0	1	0	0	0	0	0	0	1	0	0	0	0	0	0	0	0	0	0
8	0	37960.3	37977.7	17.414	17.3929	ASH2L;	4	0	4	0	0	1	1	1	0	1	0	0	0	0	0	0	0	0	0	0
1	15	201808	201815	7.238	17.3424	IPO9;	1	0	1	0	0	1	0	0	0	0	0	0	0	0	0	0	0	0	0	0
8	2	67740.8	67767.7	26.913	17.3236	SGK3;	1	0	1	0	0	0	0	0	0	1	0	0	0	0	0	0	0	0	0	0
13	1	45748	45764.3	16.335	17.2922	GTF2F2;	0	0	0	0	0	0	0	0	0	0	0	0	0	0	0	0	0	0	0	0
8	8	97829.4	97848.7	19.354	17.267	CPQ;	0	0	0	0	0	0	0	0	0	0	0	0	0	0	0	0	0	0	0	0
10	9	122796	122859	62.995	17.2567		1	0	1	0	0	0	0	1	0	0	0	0	0	0	0	0	0	0	0	0
18	2	46736.3	46770.1	33.827	17.2362	DYM;	2	0	2	0	0	1	0	1	0	0	0	0	0	0	0	0	0	0	0	0
2	11	120574	120581	7.172	17.2342	PTPN4;	2	0	2	0	0	1	0	0	0	1	0	0	0	0	0	0	0	0	0	0
4	11	66003.8	66015.6	11.76	17.2332	EFTUD1P2;	0	0	0	0	0	0	0	0	0	0	0	0	0	0	0	0	0	0	0	0
2	15	144442	144457	14.466	17.1784	ARHGAP15;	3	0	3	0	0	1	0	1	0	1	0	0	0	0	0	0	0	0	0	0
5	9	122175	122191	15.888	17.167	SNX24;	1	0	1	0	0	0	1	0	0	0	0	0	0	0	0	0	0	0	0	0
3	11	153972	153995	22.737	17.1587	ARHGEF26;DHX36;	0	0	0	0	0	0	0	0	0	0	0	0	0	0	0	0	0	0	0	0
12	0	15945.8	15956.6	10.82	17.1419	EPS8;RP11-6B19.3;	0	0	0	0	0	0	0	0	0	0	0	0	0	0	0	0	0	0	0	0
1	4	51643.7	51685.9	42.243	17.0963	LINC01562;	3	0	3	0	0	1	1	1	0	0	0	0	0	0	0	0	0	0	0	0
17	2	50703.9	50703.9	0	17.0941		0	0	0	0	0	0	0	0	0	0	0	0	0	0	0	0	0	0	0	0
9	1	11934.1	11934.3	0.196	17.0872		2	0	2	0	0	1	0	0	0	1	0	0	0	0	0	0	0	0	0	0
1	22	242493	242511	18.089	17.0689	PLD5;	0	0	0	0	0	0	0	0	0	0	0	0	0	0	0	0	0	0	0	0
9	6	115059	115074	15.073	17.0606	PTBP3;	2	0	2	0	0	0	1	1	0	0	0	0	0	0	0	0	0	0	0	0
22	0	17178.7	17225.3	46.635	17.0601	VWFP1;AC005301.8;	0	0	0	0	0	0	0	0	0	0	0	0	0	0	0	0	0	0	0	0
2	36	214373	214404	30.752	17.0513	SPAG16;	2	0	2	0	0	0	1	1	0	0	0	0	0	0	0	0	0	0	0	0
11	14	126139	126150	10.551	17.0393	FOXRED1;TIRAP;	2	2	2	2	0	1	1	0	0	0	1	0	0	0	1	0	0	0	0	0
3	9	104877	104877	0.005	17.0013		1	0	1	0	0	0	0	0	0	1	0	0	0	0	0	0	0	0	0	0
2	31	199910	199933	22.782	16.991	AC018717.1;	0	0	0	0	0	0	0	0	0	0	0	0	0	0	0	0	0	0	0	0
6	8	75099.7	75108.2	8.442	16.9525	RP11-554D15.1;	2	0	2	0	0	0	1	1	0	0	0	0	0	0	0	0	0	0	0	0
8	12	109263	109286	22.336	16.9503	EIF3E;	1	0	1	0	0	0	1	0	0	0	0	0	0	0	0	0	0	0	0	0
8	13	112053	112054	0.182	16.9213		3	0	3	0	0	1	1	0	0	1	0	0	0	0	0	0	0	0	0	0
7	6	49334.5	49334.5	0	16.9024		1	0	1	0	0	0	0	1	0	0	0	0	0	0	0	0	0	0	0	0
2	37	215060	215060	0	16.9021		0	0	0	0	0	0	0	0	0	0	0	0	0	0	0	0	0	0	0	0
4	23	168129	168137	8.436	16.8881	SPOCK3;	3	0	3	0	0	1	0	1	0	1	0	0	0	0	0	0	0	0	0	0
2	21	160096	160139	42.344	16.8786	WDSUB1;	0	0	0	0	0	0	0	0	0	0	0	0	0	0	0	0	0	0	0	0
19	5	42725.8	42725.8	0	16.8771		0	0	0	0	0	0	0	0	0	0	0	0	0	0	0	0	0	0	0	0
10	5	96238.3	96251.4	13.114	16.8596	TBC1D12;	1	0	1	0	0	1	0	0	0	0	0	0	0	0	0	0	0	0	0	0
5	11	138607	138610	2.162	16.8143	SNORA74A;	1	0	1	0	0	0	1	0	0	0	0	0	0	0	0	0	0	0	0	0
6	22	164820	164825	4.78	16.813		1	0	1	0	0	0	0	0	0	1	0	0	0	0	0	0	0	0	0	0
4	20	147065	147065	0	16.8009		1	0	1	0	0	0	0	0	0	1	0	0	0	0	0	0	0	0	0	0
19	1	19554.8	19568.7	13.856	16.8004	GATAD2A;	0	1	0	1	0	0	0	0	0	0	0	1	0	0	0	0	0	0	0	0
6	10	83041	83041.6	0.666	16.7831		0	0	0	0	0	0	0	0	0	0	0	0	0	0	0	0	0	0	0	0
7	18	133531	133531	0.036	16.7605	EXOC4;	0	0	0	0	0	0	0	0	0	0	0	0	0	0	0	0	0	0	0	0
22	1	24551.9	24551.9	0	16.7584		0	0	0	0	0	0	0	0	0	0	0	0	0	0	0	0	0	0	0	0
1	2	41122	41131.4	9.369	16.7515	RIMS3;	2	0	2	0	0	1	0	0	0	1	0	0	0	0	0	0	0	0	0	0
2	13	134472	134476	4.12	16.7495		1	0	1	0	0	0	1	0	0	0	0	0	0	0	0	0	0	0	0	0
16	0	14665.5	14667	1.523	16.7491	PARN;	4	0	4	0	0	1	1	1	0	1	0	0	0	0	0	0	0	0	0	0
5	0	15700.5	15726.2	25.676	16.7427	FBXL7;	2	0	2	0	0	1	1	0	0	0	0	0	0	0	0	0	0	0	0	0
13	10	94646.5	94653.9	7.403	16.7289	GPC6;	0	0	0	0	0	0	0	0	0	0	0	0	0	0	0	0	0	0	0	0
3	2	38191.4	38191.4	0	16.7028		0	0	0	0	0	0	0	0	0	0	0	0	0	0	0	0	0	0	0	0
6	20	138193	138199	6.656	16.7021	TNFAIP3;	1	0	1	0	0	0	0	1	0	0	0	0	0	0	0	0	0	0	0	0
11	10	88797.2	88798.5	1.314	16.6986	GRM5;	0	3	0	3	0	0	0	0	0	0	0	0	1	1	1	0	0	0	0	0
6	0	30957.4	30969.9	12.542	16.6985	MUC21;	0	0	0	0	0	0	0	0	0	0	0	0	0	0	0	0	0	0	0	0
6	3	46367.9	46367.9	0	16.6946		0	0	0	0	0	0	0	0	0	0	0	0	0	0	0	0	0	0	0	0
6	18	122803	122813	9.959	16.6892	PKIB;	3	0	3	0	0	1	1	0	0	1	0	0	0	0	0	0	0	0	0	0
8	9	100736	100747	11.123	16.6822	VPS13B;	1	0	1	0	0	1	0	0	0	0	0	0	0	0	0	0	0	0	0	0
8	10	104293	104293	0	16.675		0	0	0	0	0	0	0	0	0	0	0	0	0	0	0	0	0	0	0	0
2	25	175972	175972	0.948	16.6441	ATF2;	2	4	2	4	0	0	0	1	0	1	1	1	1	1	0	0	0	0	0	0
2	10	115480	115480	0	16.6439		0	0	0	0	0	0	0	0	0	0	0	0	0	0	0	0	0	0	0	0
1	0	33506.3	33506.3	0	16.6179		1	0	1	0	0	0	1	0	0	0	0	0	0	0	0	0	0	0	0	0
11	9	85207.9	85209.2	1.258	16.6138	DLG2;	1	0	1	0	0	0	0	1	0	0	0	0	0	0	0	0	0	0	0	0
6	4	47939.4	47939.4	0	16.6028		0	0	0	0	0	0	0	0	0	0	0	0	0	0	0	0	0	0	0	0
7	14	97046.8	97046.8	0	16.6015		0	0	0	0	0	0	0	0	0	0	0	0	0	0	0	0	0	0	0	0
2	18	152104	152104	0	16.5834		1	0	1	0	0	0	1	0	0	0	0	0	0	0	0	0	0	0	0	0
7	3	30048.9	30048.9	0	16.5829		0	2	0	0	2	0	0	0	0	0	0	0	0	0	0	1	0	0	0	1
2	33	201721	201721	0	16.5697		1	0	1	0	0	0	0	1	0	0	0	0	0	0	0	0	0	0	0	0
6	21	158698	158734	35.309	16.5572	TULP4;	3	0	3	0	0	1	1	0	0	1	0	0	0	0	0	0	0	0	0	0

### Sheet: AFR-YRI
Chrsme	Block	Begin	End	Size (Kb)	max CSS	Genes	wth_sharing	btw_sharing	AFR_sharing	EUR_sharing	ASI_sharing	Share_ESN	Share_GWD	Share_LWK	Share_MSL	Share_YRI	Share_CEU	Share_FIN	Share_GBR	Share_IBS	Share_TSI	Share_CDX	Share_CHB	Share_CHS	Share_JPT	Share_KHV
22	3	36000.9	36424.7	423.76	41.57	MB;CITF22-62D4.1;APOL6;RBFOX2;	4	0	4	0	0	1	1	1	1	0	0	0	0	0	0	0	0	0	0	0
4	10	53494.2	53622.5	128.29	37.2311	USP46;USP46-AS1;RP11-177B4.2;DANCR;ERVMER34-1;	4	0	4	0	0	1	1	1	1	0	0	0	0	0	0	0	0	0	0	0
7	9	69022.8	69828.7	805.961	35.2642	RP5-942I16.1;AUTS2;	4	1	4	1	0	1	1	1	1	0	0	0	0	1	0	0	0	0	0	0
12	5	79501	80334.5	833.544	33.869	SYT1;RP1-78O14.1;RP11-359M6.2;RP11-359M6.1;NOP56P3;PAWR;RP11-530C5.1;PPP1R12A;RP11-84G21.1;	4	3	4	3	0	1	1	1	1	0	0	0	1	1	1	0	0	0	0	0
19	3	37537.8	39199.4	1661.55	33.1893	ZNF420;HKR1;ZNF527;ZNF569;ZNF540;ZNF571;ZFP30;ZNF573;CTD-2554C21.1;CTD-2554C21.2;AC016582.2;WDR87;SIPA1L3;PPP1R14A;SPINT2;CTB-102L5.4;C19orf33;YIF1B;KCNK6;CATSPERG;PSMD8;GGN;SPRED3;FAM98C;RASGRP4;RYR1;MAP4K1;EIF3K;ACTN4;	4	5	4	0	5	1	1	1	1	0	0	0	0	0	0	1	1	1	1	1
10	8	104571	105002	430.361	32.9431	WBP1L;CYP17A1;PFN1P11;BORCS7;AS3MT;RP11-724N1.1;CNNM2;NT5C2;ST13P13;RPEL1;	4	0	4	0	0	1	1	1	1	0	0	0	0	0	0	0	0	0	0	0
11	6	59281.9	59582.2	300.332	31.8039	OR4D9;OR4D7P;AP000442.4;OSBP;AP000442.1;PATL1;AP000640.2;RN7SKP192;OR10V1;STX3;OR10Y1P;OR10V3P;OR10V2P;MRPL16;	3	0	3	0	0	1	1	0	1	0	0	0	0	0	0	0	0	0	0	0
10	7	101963	102324	361.031	31.5785	CHUK;CWF19L1;SCD;OLMALINC;RP11-1029J19.5;Y_RNA;RP11-285F16.1;WNT8B;SEC31B;NDUFB8;HIF1AN;	2	0	2	0	0	1	0	0	1	0	0	0	0	0	0	0	0	0	0	0
21	0	30684.4	30823.3	138.9	31.3802	BACH1;BACH1-IT1;BACH1-IT2;	3	0	3	0	0	1	1	1	0	0	0	0	0	0	0	0	0	0	0	0
2	22	182091	182693	602.659	30.4476	AC104820.2;AC020595.1;ITGA4;RNU6ATAC19P;	4	0	4	0	0	1	1	1	1	0	0	0	0	0	0	0	0	0	0	0
4	2	13296.7	13490.7	193.978	29.9838	HSP90AB2P;RAB28;	4	0	4	0	0	1	1	1	1	0	0	0	0	0	0	0	0	0	0	0
4	16	107755	107790	35.213	29.8788	ACTR6P1;	4	0	4	0	0	1	1	1	1	0	0	0	0	0	0	0	0	0	0	0
9	5	116196	116335	138.748	29.8702	RGS3;	3	0	3	0	0	1	0	1	1	0	0	0	0	0	0	0	0	0	0	0
20	3	34198.3	34601.2	402.914	29.4432	SPAG4;CPNE1;RBM12;NFS1;PHF20;LL22NC03-86D4.1;SCAND1;CNBD2;	4	10	4	5	5	1	1	1	1	0	1	1	1	1	1	1	1	1	1	1
12	8	87468.7	87568.5	99.857	29.2197	RPL23AP68;	4	0	4	0	0	1	1	1	1	0	0	0	0	0	0	0	0	0	0	0
1	11	160909	161180	271.301	29.1544	RP11-544M22.1;ITLN2;F11R;RP11-544M22.13;TSTD1;USF1;ARHGAP30;NECTIN4;PFDN2;DEDD;ACA64;UFC1;USP21;PPOX;B4GALT3;ADAMTS4;NDUFS2;	4	0	4	0	0	1	1	1	1	0	0	0	0	0	0	0	0	0	0	0
3	3	45862.8	46408.3	545.501	29.1405	LZTFL1;FYCO1;CXCR6;XCR1;FLT1P1;CCR3;CCR1;CCR2;CCR5;	3	0	3	0	0	1	1	0	1	0	0	0	0	0	0	0	0	0	0	0
4	9	52845.9	52927.2	81.321	28.8216	RP11-61F5.1;LRRC66;SGCB;RP11-535C7.1;SPATA18;	4	0	4	0	0	1	1	1	1	0	0	0	0	0	0	0	0	0	0	0
20	4	37352.1	37565.3	213.223	28.7414	SLC32A1;ACTR5;PPP1R16B;FAM83D;	4	0	4	0	0	1	1	1	1	0	0	0	0	0	0	0	0	0	0	0
15	1	44560.9	44967.8	406.944	28.6528	Metazoa_SRP;CASC4;CTDSPL2;EIF3J;SPG11;PATL2;	4	0	4	0	0	1	1	1	1	0	0	0	0	0	0	0	0	0	0	0
13	2	48617.7	48740.2	122.424	28.2393	NUDT15;MED4;POLR2KP2;	4	0	4	0	0	1	1	1	1	0	0	0	0	0	0	0	0	0	0	0
1	14	223277	223382	104.956	28.0292	TLR5;RP11-239E10.2;RP11-239E10.3;	4	0	4	0	0	1	1	1	1	0	0	0	0	0	0	0	0	0	0	0
8	24	121996	122110	114.418	27.7164	RP11-369K17.1;	4	0	4	0	0	1	1	1	1	0	0	0	0	0	0	0	0	0	0	0
7	7	45580	45722.9	142.903	27.6772	AC073325.1;ADCY1;	3	0	3	0	0	1	1	1	0	0	0	0	0	0	0	0	0	0	0	0
6	1	31887.1	33794.6	1907.58	27.5587	C2;XXbac-BPG116M5.17;NELFE;SKIV2L;DXO;STK19;C4A;C4B;HLA-DRA;HLA-DRB9;HLA-DRB5;RNU1-61P;HLA-DRB6;HLA-DRB1;HLA-DQA1;HLA-DPB2;HLA-DPA3;HCG24;COL11A2;RXRB;SLC39A7;HSD17B8;RING1;ZNF70P1;KIFC1;ITPR3;UQCC2;IP6K3;LEMD2;MLN;	4	5	4	2	3	1	1	1	1	0	1	1	0	0	0	1	0	0	1	1
16	1	14586.8	15796.3	1209.5	27.5131	PARN;BFAR;PLA2G10;PDXDC1;NTAN1;RRN3;NDE1;	4	0	4	0	0	1	1	1	1	0	0	0	0	0	0	0	0	0	0	0
16	2	22935.9	23168.6	232.753	27.4513	RP11-20G6.2;USP31;	4	0	4	0	0	1	1	1	1	0	0	0	0	0	0	0	0	0	0	0
2	28	207141	207286	145.003	27.4282	ZDBF2;AC017081.2;HNRNPA1P51;	4	0	4	0	0	1	1	1	1	0	0	0	0	0	0	0	0	0	0	0
2	4	85165.8	85267.4	101.605	26.8262	KCMF1;	1	0	1	0	0	1	0	0	0	0	0	0	0	0	0	0	0	0	0	0
4	14	99933.5	100201	267.026	26.6858	METAP1;ADH6;RP11-696N14.1;ADH1A;	1	5	1	0	5	1	0	0	0	0	0	0	0	0	0	1	1	1	1	1
1	8	101326	101518	191.594	26.5782	EXTL2;SLC30A7;DPH5;RP11-421L21.3;	4	0	4	0	0	1	1	1	1	0	0	0	0	0	0	0	0	0	0	0
8	4	49134	50244.4	1110.47	26.2744	CTD-2210A23.1;RNU6-295P;RP11-770E5.1;EFCAB1;RP11-10H3.1;RN7SKP294;	3	2	3	2	0	1	1	1	0	0	0	1	1	0	0	0	0	0	0	0
15	4	77359.5	77841.8	482.327	26.2199	TSPAN3;PEAK1;HMG20A;RP11-307C19.1;	4	0	4	0	0	1	1	1	1	0	0	0	0	0	0	0	0	0	0	0
11	1	16053.7	16186.4	132.694	26.1128	SOX6;	3	0	3	0	0	0	1	1	1	0	0	0	0	0	0	0	0	0	0	0
4	0	206.445	302.934	96.489	25.8308	ZNF876P;RP11-478C6.6;ZNF732;	4	0	4	0	0	1	1	1	1	0	0	0	0	0	0	0	0	0	0	0
3	22	178284	178419	134.991	25.8058	KCNMB2;	2	0	2	0	0	0	0	1	1	0	0	0	0	0	0	0	0	0	0	0
2	6	98846.2	99265.6	419.411	25.8041	VWA3B;AC092675.3;CNGA3;INPP4A;COA5;UNC50;MGAT4A;	3	0	3	0	0	1	1	0	1	0	0	0	0	0	0	0	0	0	0	0
1	1	41104.7	41715.3	610.628	25.759	RIMS3;RP4-739H11.3;NFYC;SCMH1;RP11-399E6.1;	3	2	3	2	0	1	1	0	1	0	0	0	1	1	0	0	0	0	0	0
2	16	155796	156088	291.61	25.6851	CBX3P6;AC092625.1;RNU6-1001P;	4	3	4	3	0	1	1	1	1	0	1	0	0	1	1	0	0	0	0	0
1	9	113897	114377	480.276	25.5467	MAGI3;PHTF1;RSBN1;PTPN22;	4	0	4	0	0	1	1	1	1	0	0	0	0	0	0	0	0	0	0	0
7	14	91775.1	92223.4	448.318	25.3598	LRRD1;CYP51A1-AS1;KRIT1;ANKIB1;ERVW-1;AC007566.10;PEX1;RBM48;FAM133B;	3	0	3	0	0	1	1	1	0	0	0	0	0	0	0	0	0	0	0	0
4	4	19461.3	19594.1	132.757	25.1518	RP11-608O21.1;	4	0	4	0	0	1	1	1	1	0	0	0	0	0	0	0	0	0	0	0
4	21	130640	130727	86.36	24.719	RP11-519M16.1;RP11-422J15.1;	3	0	3	0	0	1	0	1	1	0	0	0	0	0	0	0	0	0	0	0
6	14	122744	122850	106.9	24.6628	HSF2;SERINC1;PKIB;	3	1	3	1	0	1	1	0	1	0	1	0	0	0	0	0	0	0	0	0
9	4	100561	100764	202.743	24.5297	PTCSC2;FOXE1;TRMO;HEMGN;ANP32B;	4	0	4	0	0	1	1	1	1	0	0	0	0	0	0	0	0	0	0	0
6	4	70399.9	71228.9	828.985	24.486	LMBRD1;COL19A1;COL9A1;FAM135A;	3	1	3	0	1	1	1	1	0	0	0	0	0	0	0	0	0	0	0	1
7	2	20371.8	20460.4	88.614	24.4062	ITGB8;	3	0	3	0	0	1	0	1	1	0	0	0	0	0	0	0	0	0	0	0
7	13	87290.9	87747.8	456.923	24.3905	ABCB1;RUNDC3B;ADAM22;	2	0	2	0	0	0	1	0	1	0	0	0	0	0	0	0	0	0	0	0
13	6	57435.4	58252	816.541	24.3656	PRR20A;PRR20FP;MTCO2P3;SLC25A5P4;RPL31P53;PCDH17;	4	1	4	0	1	1	1	1	1	0	0	0	0	0	0	0	1	0	0	0
10	3	91316.8	91423.6	106.79	24.1696	SLC16A12;PANK1;RP11-80H5.6;RP11-80H5.9;	4	0	4	0	0	1	1	1	1	0	0	0	0	0	0	0	0	0	0	0
2	26	194592	195078	486.042	24.1598	AC074290.1;AC068135.1;GLULP6;HNRNPA1P47;	4	0	4	0	0	1	1	1	1	0	0	0	0	0	0	0	0	0	0	0
1	15	225716	225760	43.592	24.1287	ENAH;	4	0	4	0	0	1	1	1	1	0	0	0	0	0	0	0	0	0	0	0
10	0	38108.2	38435.6	327.466	23.9471	ZNF248;ZNF37CP;ZNF33CP;ZNF25;RP11-393J16.4;Y_RNA;ZNF33A;EIF3LP3;FXYD6P2;ZNF37A;RP11-508N22.12;	2	0	2	0	0	1	0	1	0	0	0	0	0	0	0	0	0	0	0	0
13	10	76225.2	76342.9	117.711	23.8709	RP11-29G8.3;LMO7;	4	0	4	0	0	1	1	1	1	0	0	0	0	0	0	0	0	0	0	0
16	4	47925.6	48429.2	503.614	23.8161	RP11-523L20.2;RP11-523L20.1;LONP2;SIAH1;	4	0	4	0	0	1	1	1	1	0	0	0	0	0	0	0	0	0	0	0
7	10	74058.3	74160.4	102.155	23.6898		3	5	3	0	5	1	1	0	1	0	0	0	0	0	0	1	1	1	1	1
3	5	47969.7	48086.3	116.587	23.5555	MAP4;	3	0	3	0	0	1	1	1	0	0	0	0	0	0	0	0	0	0	0	0
9	1	74483.6	74585.9	102.264	23.3425	ABHD17B;C9orf85;	4	0	4	0	0	1	1	1	1	0	0	0	0	0	0	0	0	0	0	0
3	7	69820.8	69939.1	118.269	23.2117	MITF;	3	0	3	0	0	1	1	1	0	0	0	0	0	0	0	0	0	0	0	0
7	6	40782	40904.7	122.646	23.2005	SUGCT;	1	0	1	0	0	1	0	0	0	0	0	0	0	0	0	0	0	0	0	0
4	24	148079	148123	43.68	23.0402		2	0	2	0	0	1	0	1	0	0	0	0	0	0	0	0	0	0	0	0
22	1	31998.6	32528.4	529.83	23.0043	SFI1;PISD;PRR14L;SLC5A1;AP1B1P1;	1	2	1	2	0	0	0	0	1	0	0	0	0	1	1	0	0	0	0	0
22	0	30302	31406.3	1104.25	22.8938	MTMR3;HORMAD2;TBC1D10A;SF3A1;CCDC157;RNF215;SEC14L2;RP4-539M6.19;SEC14L6;DUSP18;OSBP2;MORC2-AS1;TUG1;RP3-430N8.11;	2	2	2	2	0	1	1	0	0	0	1	0	0	1	0	0	0	0	0	0
8	8	63560.9	63711.3	150.447	22.8702	NKAIN3;	1	1	1	1	0	1	0	0	0	0	0	0	0	0	1	0	0	0	0	0
7	8	65351.5	65422.5	71.01	22.8645	VKORC1L1;	1	0	1	0	0	0	0	1	0	0	0	0	0	0	0	0	0	0	0	0
3	18	147786	147877	91.062	22.7963	RP11-639B1.1;RP11-501O2.1;RP11-501O2.3;	1	0	1	0	0	0	1	0	0	0	0	0	0	0	0	0	0	0	0	0
7	18	132625	132736	111.084	22.7426	CHCHD3;	2	2	2	2	0	1	0	0	1	0	1	0	1	0	0	0	0	0	0	0
7	11	79905.3	80693.7	788.408	22.6879	AC003988.1;RN7SL35P;AC004862.6;CD36;SEMA3C;	0	0	0	0	0	0	0	0	0	0	0	0	0	0	0	0	0	0	0	0
17	0	3486.19	3710.77	224.577	22.5797	RP11-235E17.2;SHPK;CTNS;TAX1BP3;P2RX5;ITGAE;NCBP3;	3	0	3	0	0	1	1	0	1	0	0	0	0	0	0	0	0	0	0	0
6	8	83739.2	83846.1	106.986	22.5711	UBE3D;DOPEY1;	3	5	3	0	5	1	1	0	1	0	0	0	0	0	0	1	1	1	1	1
8	2	38682.5	38749.8	67.29	22.5697	TACC1;	3	0	3	0	0	1	1	1	0	0	0	0	0	0	0	0	0	0	0	0
5	8	87481.6	87880.6	398.998	22.5124	TMEM161B;TMEM161B-AS1;LINC00461;	4	0	4	0	0	1	1	1	1	0	0	0	0	0	0	0	0	0	0	0
8	14	88797.5	89348.6	551.037	22.4836	SOX5P1;DCAF4L2;MMP16;RP11-586K2.1;	2	1	2	0	1	1	1	0	0	0	0	0	0	0	0	0	0	0	1	0
12	6	82066.6	82158.1	91.521	22.4776	PPFIA2;	4	0	4	0	0	1	1	1	1	0	0	0	0	0	0	0	0	0	0	0
2	25	193566	193806	240.042	22.4665	PCGEM1;	4	0	4	0	0	1	1	1	1	0	0	0	0	0	0	0	0	0	0	0
6	10	87434.9	87748.7	313.833	22.4157	RP1-253B10.1;HTR1E;	4	0	4	0	0	1	1	1	1	0	0	0	0	0	0	0	0	0	0	0
13	5	55613.7	55637.1	23.335	22.376		2	0	2	0	0	1	0	0	1	0	0	0	0	0	0	0	0	0	0	0
9	0	11821.7	11934.3	112.674	22.1332		2	0	2	0	0	1	0	0	1	0	0	0	0	0	0	0	0	0	0	0
10	5	96644	96734.7	90.7	22.1216	RP11-400G3.3;CYP2C9;	0	0	0	0	0	0	0	0	0	0	0	0	0	0	0	0	0	0	0	0
3	15	120018	120317	298.748	22.0824	RP11-174O3.1;LRRC58;RP11-174O3.3;RP11-174O3.4;FSTL1;RP11-359H3.1;NDUFB4;	4	0	4	0	0	1	1	1	1	0	0	0	0	0	0	0	0	0	0	0
5	2	43455.2	44239.8	784.568	22.0793	TMEM267;NNT;RP11-8L21.1;	4	6	4	3	3	1	1	1	1	0	0	1	0	1	1	1	1	1	0	0
4	29	181028	181125	96.953	22.0264		3	0	3	0	0	0	1	1	1	0	0	0	0	0	0	0	0	0	0	0
2	18	162383	162448	64.966	21.9428	SLC4A10;AC062022.1;KRT18P46;	1	0	1	0	0	0	0	0	1	0	0	0	0	0	0	0	0	0	0	0
14	6	61121	61226.4	105.429	21.8816	SIX1;SIX4;MNAT1;	4	0	4	0	0	1	1	1	1	0	0	0	0	0	0	0	0	0	0	0
3	21	163884	163904	19.907	21.8611	MIR1263;	4	0	4	0	0	1	1	1	1	0	0	0	0	0	0	0	0	0	0	0
4	22	142486	142576	89.914	21.7589	IL15;	1	0	1	0	0	0	0	1	0	0	0	0	0	0	0	0	0	0	0	0
13	8	68406.8	68429.9	23.183	21.757	NPM1P22;	2	0	2	0	0	1	0	0	1	0	0	0	0	0	0	0	0	0	0	0
22	2	33986.5	34426.2	439.643	21.7407	LARGE1;LL22NC03-86D4.1;	1	0	1	0	0	1	0	0	0	0	0	0	0	0	0	0	0	0	0	0
11	2	27733.9	27831.8	97.952	21.7276	RP11-587D21.4;	2	0	2	0	0	1	0	0	1	0	0	0	0	0	0	0	0	0	0	0
8	0	27088.4	27181.9	93.514	21.7063	STMN4;TRIM35;PTK2B;	1	0	1	0	0	1	0	0	0	0	0	0	0	0	0	0	0	0	0	0
16	3	34402.2	34523.3	121.154	21.6693	SLC25A1P4;RP11-244B22.7;RP11-488I20.9;RP11-488I20.8;FGFR3P5;AGGF1P8;	3	0	3	0	0	0	1	1	1	0	0	0	0	0	0	0	0	0	0	0
4	12	87606	87698	92.083	21.6151	PTPN13;	3	0	3	0	0	1	1	1	0	0	0	0	0	0	0	0	0	0	0	0
6	5	72762.4	72855.8	93.45	21.6022	RIMS1;	3	0	3	0	0	1	1	1	0	0	0	0	0	0	0	0	0	0	0	0
3	6	50391.5	50825.3	433.835	21.5822	CACNA2D2;CISH;MAPKAPK3;RP11-804H8.6;DOCK3;	4	0	4	0	0	1	1	1	1	0	0	0	0	0	0	0	0	0	0	0
5	7	86508	86979.5	471.456	21.5635	CTC-242N15.1;RASA1;CTD-2316B1.1;	4	0	4	0	0	1	1	1	1	0	0	0	0	0	0	0	0	0	0	0
18	6	77605.2	77686.4	81.195	21.4771	KCNG2;PQLC1;	0	0	0	0	0	0	0	0	0	0	0	0	0	0	0	0	0	0	0	0
2	27	200633	201215	581.759	21.3235	FTCDNL1;AC108032.1;AC073043.1;TYW5;SPATS2L;	4	1	4	1	0	1	1	1	1	0	0	0	1	0	0	0	0	0	0	0
10	6	100919	101001	81.271	21.2239	HPSE2;	2	0	2	0	0	1	0	1	0	0	0	0	0	0	0	0	0	0	0	0
6	3	62707.8	62810.8	103.022	21.0053	KHDRBS2;	3	0	3	0	0	0	1	1	1	0	0	0	0	0	0	0	0	0	0	0
11	12	110584	110704	120.579	20.9991	ARHGAP20;HNRNPA1P60;	4	0	4	0	0	1	1	1	1	0	0	0	0	0	0	0	0	0	0	0
8	18	110248	110347	99.028	20.9886	NUDCD1;ENY2;	0	0	0	0	0	0	0	0	0	0	0	0	0	0	0	0	0	0	0	0
11	4	38551.9	38700	148.068	20.9155	RP11-277K23.1;LINC01493;	3	0	3	0	0	1	1	0	1	0	0	0	0	0	0	0	0	0	0	0
8	20	113440	113917	477.236	20.8753	CSMD3;	3	0	3	0	0	0	1	1	1	0	0	0	0	0	0	0	0	0	0	0
6	17	158698	158813	114.839	20.8231	TULP4;	3	0	3	0	0	1	1	0	1	0	0	0	0	0	0	0	0	0	0	0
4	20	129987	130067	80.105	20.7527	SCLT1;C4orf33;RP11-392L5.2;ZSWIM5P3;	4	0	4	0	0	1	1	1	1	0	0	0	0	0	0	0	0	0	0	0
9	8	128037	128084	47.574	20.7104	GAPVD1;	2	0	2	0	0	1	0	0	1	0	0	0	0	0	0	0	0	0	0	0
12	7	82863.8	83115	251.162	20.7049	METTL25;RP11-263K4.5;RP11-263K4.4;RP11-263K4.3;TMTC2;	4	0	4	0	0	1	1	1	1	0	0	0	0	0	0	0	0	0	0	0
1	5	82643.1	82643.1	0	20.6198		0	0	0	0	0	0	0	0	0	0	0	0	0	0	0	0	0	0	0	0
18	0	7988.64	8078.55	89.91	20.5918	PTPRM;	3	0	3	0	0	1	0	1	1	0	0	0	0	0	0	0	0	0	0	0
9	2	91753.6	91792.5	38.892	20.5652	SHC3;	1	0	1	0	0	1	0	0	0	0	0	0	0	0	0	0	0	0	0	0
12	1	46177.5	46304.4	126.846	20.5094	ARID2;	0	0	0	0	0	0	0	0	0	0	0	0	0	0	0	0	0	0	0	0
14	2	44005.7	44539.7	534.047	20.4692	KRT8P2;RP11-557C9.1;RP11-305B6.3;	2	0	2	0	0	0	1	0	1	0	0	0	0	0	0	0	0	0	0	0
14	3	48230.8	48276.2	45.431	20.427	MIR548Y;LINC00648;RP11-476J6.1;	1	0	1	0	0	1	0	0	0	0	0	0	0	0	0	0	0	0	0	0
19	2	34829.3	35181.4	352.164	20.3353	KIAA0355;GPI;RP11-618P17.4;PDCD2L;SCGB2B2;ZNF302;	4	0	4	0	0	1	1	1	1	0	0	0	0	0	0	0	0	0	0	0
13	4	52652.7	53033.7	381.002	20.3302	NEK5;NEK3;THSD1;VPS36;CKAP2;	4	0	4	0	0	1	1	1	1	0	0	0	0	0	0	0	0	0	0	0
4	15	106903	106967	63.804	20.3176	NPNT;RP11-710F7.3;TBCK;	3	0	3	0	0	0	1	1	1	0	0	0	0	0	0	0	0	0	0	0
14	9	81169.5	81355.2	185.755	20.1968	CEP128;	3	2	3	0	2	1	1	0	1	0	0	0	0	0	0	0	1	0	1	0
14	4	48891.4	49193.6	302.217	20.1791	RP11-2G1.1;	0	0	0	0	0	0	0	0	0	0	0	0	0	0	0	0	0	0	0	0
16	7	69240.5	69916.1	675.595	20.1596	SNTB2;NFAT5;WWP2;	4	0	4	0	0	1	1	1	1	0	0	0	0	0	0	0	0	0	0	0
15	0	43393.6	43502.3	108.656	20.1372	UBR1;RPS3AP47;TMEM62;SPCS2P1;CCNDBP1;EPB42;	1	0	1	0	0	0	0	1	0	0	0	0	0	0	0	0	0	0	0	0
11	5	46993.5	47211.6	218.096	20.1282	C11orf49;ARFGAP2;PACSIN3;	1	1	1	0	1	1	0	0	0	0	0	0	0	0	0	1	0	0	0	0
20	2	20454.5	20674.9	220.404	20.1087	RALGAPA2;	3	0	3	0	0	1	1	0	1	0	0	0	0	0	0	0	0	0	0	0
7	3	23780.6	23873.2	92.604	20.0765	STK31;	3	0	3	0	0	1	1	0	1	0	0	0	0	0	0	0	0	0	0	0
8	1	37551.8	38149.4	597.637	20.0134	ZNF703;RP11-863K10.2;BAG4;DDHD2;PLPP5;WHSC1L1;	4	0	4	0	0	1	1	1	1	0	0	0	0	0	0	0	0	0	0	0
19	0	10743.1	10976.6	233.508	20.0014	SLC44A2;ILF3;C19orf38;	4	0	4	0	0	1	1	1	1	0	0	0	0	0	0	0	0	0	0	0
8	23	118400	118401	1.036	19.9673		3	0	3	0	0	0	1	1	1	0	0	0	0	0	0	0	0	0	0	0
1	0	31767	31829.9	62.917	19.9414	SNRNP40;ZCCHC17;	1	2	1	2	0	1	0	0	0	0	0	0	0	1	1	0	0	0	0	0
14	12	104451	104523	72.281	19.9383	TDRD9;	4	0	4	0	0	1	1	1	1	0	0	0	0	0	0	0	0	0	0	0
4	7	46415	46999.2	584.277	19.896	GABRA2;COX7B2;GABRA4;	1	0	1	0	0	0	0	0	1	0	0	0	0	0	0	0	0	0	0	0
8	10	67501.8	67823.9	322.109	19.808	MYBL1;VCPIP1;SGK3;MCMDC2;	2	0	2	0	0	0	1	0	1	0	0	0	0	0	0	0	0	0	0	0
4	11	74367.7	74439	71.282	19.8067	AFM;RP11-622A1.2;RP11-622A1.1;RASSF6;	2	0	2	0	0	1	1	0	0	0	0	0	0	0	0	0	0	0	0	0
7	15	94295.1	94342.4	47.216	19.7858	PEG10;RPS3AP25;RNU6-956P;	2	0	2	0	0	0	1	0	1	0	0	0	0	0	0	0	0	0	0	0
7	1	8003	8074.61	71.61	19.705	AC006042.7;GLCCI1;	1	0	1	0	0	1	0	0	0	0	0	0	0	0	0	0	0	0	0	0
11	7	71161.1	71235.2	74.131	19.6697	NADSYN1;RP11-684B2.3;KRTAP5-7;	1	0	1	0	0	0	0	0	1	0	0	0	0	0	0	0	0	0	0	0
14	1	36111.8	36130	18.149	19.6398	RALGAPA1;	1	0	1	0	0	1	0	0	0	0	0	0	0	0	0	0	0	0	0	0
2	1	55773.1	55848.2	75.151	19.6113		3	2	3	2	0	1	1	0	1	0	0	0	0	1	1	0	0	0	0	0
4	17	110373	110421	47.513	19.6026	SEC24B;	4	0	4	0	0	1	1	1	1	0	0	0	0	0	0	0	0	0	0	0
6	7	82041.2	82393.5	352.338	19.5945	FAM46A;	2	0	2	0	0	1	0	0	1	0	0	0	0	0	0	0	0	0	0	0
1	4	69543.7	69634.4	90.662	19.5649	RP11-424D14.1;	2	0	2	0	0	1	0	1	0	0	0	0	0	0	0	0	0	0	0	0
3	10	89901.4	89938.6	37.211	19.5601		3	0	3	0	0	1	1	0	1	0	0	0	0	0	0	0	0	0	0	0
18	1	42705.7	42764	58.284	19.5494	RP11-846C15.2;	0	0	0	0	0	0	0	0	0	0	0	0	0	0	0	0	0	0	0	0
4	23	146831	147077	245.366	19.387	ZNF827;Y_RNA;	3	0	3	0	0	1	0	1	1	0	0	0	0	0	0	0	0	0	0	0
5	6	72283.3	72381.1	97.813	19.3781	FCHO2;	4	0	4	0	0	1	1	1	1	0	0	0	0	0	0	0	0	0	0	0
6	18	163100	163188	88.745	19.2984	PARK2;PACRG;	0	3	0	3	0	0	0	0	0	0	0	0	1	1	1	0	0	0	0	0
17	1	26387.7	26447.3	59.623	19.2829	NLK;	2	0	2	0	0	0	1	0	1	0	0	0	0	0	0	0	0	0	0	0
2	9	114386	114426	39.124	19.2544	RABL2A;RP11-395L14.17;RP11-395L14.13;AC017074.1;	3	0	3	0	0	1	1	0	1	0	0	0	0	0	0	0	0	0	0	0
2	24	190268	190345	76.941	19.2195	WDR75;	2	2	2	2	0	0	1	0	1	0	0	0	1	0	1	0	0	0	0	0
5	10	102326	102453	126.678	19.2175	PAM;EIF3KP1;GIN1;	2	0	2	0	0	1	0	1	0	0	0	0	0	0	0	0	0	0	0	0
16	0	2513.18	2591.13	77.949	19.1344	C16orf59;TBC1D24;RP11-20I23.1;RP11-20I23.3;AMDHD2;CEMP1;PDPK1;	1	0	1	0	0	0	1	0	0	0	0	0	0	0	0	0	0	0	0	0
3	20	162858	162939	81.004	19.021	RP11-10O22.1;LINC01192;	0	7	0	4	3	0	0	0	0	0	1	0	1	1	1	0	0	1	1	1
7	4	28766.9	28846	79.166	18.9861	CREB5;	1	5	1	0	5	0	0	0	1	0	0	0	0	0	0	1	1	1	1	1
4	8	48562.6	48886.7	324.102	18.9721	FRYL;OCIAD1;OCIAD2;	3	0	3	0	0	1	1	0	1	0	0	0	0	0	0	0	0	0	0	0
16	5	59283.3	59293.8	10.554	18.9502		0	0	0	0	0	0	0	0	0	0	0	0	0	0	0	0	0	0	0	0
6	6	75111.9	75275.4	163.449	18.948	RP11-554D15.1;	3	0	3	0	0	1	1	1	0	0	0	0	0	0	0	0	0	0	0	0
2	3	84250	84304.8	54.829	18.9469	AC016908.1;ST6GALNAC2P1;	2	0	2	0	0	0	1	0	1	0	0	0	0	0	0	0	0	0	0	0
2	23	186970	187047	76.454	18.9397	AC104058.1;	0	0	0	0	0	0	0	0	0	0	0	0	0	0	0	0	0	0	0	0
4	13	92952.1	93201.5	249.443	18.8912	RP11-562F9.2;	4	0	4	0	0	1	1	1	1	0	0	0	0	0	0	0	0	0	0	0
13	9	70780.8	70780.8	0.006	18.8598		0	0	0	0	0	0	0	0	0	0	0	0	0	0	0	0	0	0	0	0
8	21	114449	114467	17.902	18.8403	CSMD3;	4	2	4	2	0	1	1	1	1	0	1	0	1	0	0	0	0	0	0	0
8	17	106984	107018	33.562	18.8174	ZFPM2-AS1;	1	0	1	0	0	0	0	0	1	0	0	0	0	0	0	0	0	0	0	0
16	8	72182.4	72635.7	453.259	18.802	PMFBP1;LINC01572;AC004158.3;	4	0	4	0	0	1	1	1	1	0	0	0	0	0	0	0	0	0	0	0
12	4	76787.1	76884.9	97.785	18.7942	OSBPL8;	4	0	4	0	0	1	1	1	1	0	0	0	0	0	0	0	0	0	0	0
11	10	108835	108914	79.295	18.7811	RP11-25I9.2;RNU6-654P;	2	1	2	1	0	0	1	1	0	0	0	0	1	0	0	0	0	0	0	0
11	13	114503	114555	52.036	18.7738	NXPE2;	1	0	1	0	0	1	0	0	0	0	0	0	0	0	0	0	0	0	0	0
2	0	21742.9	21778	35.111	18.7649	AC011752.1;	0	0	0	0	0	0	0	0	0	0	0	0	0	0	0	0	0	0	0	0
2	19	172655	172755	99.945	18.6944	SLC25A12;	2	0	2	0	0	0	1	0	1	0	0	0	0	0	0	0	0	0	0	0
4	5	20999.1	21087.2	88.154	18.6678	KCNIP4;	0	0	0	0	0	0	0	0	0	0	0	0	0	0	0	0	0	0	0	0
3	9	87194.7	87296.4	101.652	18.663	MIR4795;CHMP2B;	1	0	1	0	0	1	0	0	0	0	0	0	0	0	0	0	0	0	0	0
14	11	102100	102748	648.158	18.6202	RP11-1029J19.4;RP11-1029J19.5;RP11-796G6.1;LINC00239;PPP2R5C;RP11-1017G21.5;RP11-1017G21.6;MOK;	4	2	4	2	0	1	1	1	1	0	1	0	0	0	1	0	0	0	0	0
3	23	196611	196641	29.807	18.5863	SENP5;	0	1	0	0	1	0	0	0	0	0	0	0	0	0	0	0	0	1	0	0
20	5	41720.9	41930.4	209.446	18.542	PTPRT;SCARNA15;	0	0	0	0	0	0	0	0	0	0	0	0	0	0	0	0	0	0	0	0
8	7	62234.4	62283.2	48.804	18.5215	CLVS1;	1	0	1	0	0	1	0	0	0	0	0	0	0	0	0	0	0	0	0	0
2	14	150560	150636	76.046	18.5105	AC144449.1;AC007364.1;	3	0	3	0	0	0	1	1	1	0	0	0	0	0	0	0	0	0	0	0
8	19	112053	112054	0.182	18.4791		3	0	3	0	0	1	1	0	1	0	0	0	0	0	0	0	0	0	0	0
3	16	135676	135724	47.697	18.3818	PPP2R3A;	1	0	1	0	0	0	0	1	0	0	0	0	0	0	0	0	0	0	0	0
18	3	45368.6	45442.1	73.542	18.3798	SMAD2;	1	0	1	0	0	0	1	0	0	0	0	0	0	0	0	0	0	0	0	0
11	0	10049.5	10128.7	79.147	18.3549	SBF2;	4	0	4	0	0	1	1	1	1	0	0	0	0	0	0	0	0	0	0	0
5	0	29114.4	29127	12.658	18.3388		0	0	0	0	0	0	0	0	0	0	0	0	0	0	0	0	0	0	0	0
9	7	125617	125656	39.418	18.335	RC3H2;	1	0	1	0	0	0	1	0	0	0	0	0	0	0	0	0	0	0	0	0
12	3	74428.1	74505.6	77.47	18.2824	RP11-711C17.2;	1	5	1	1	4	1	0	0	0	0	1	0	0	0	0	1	0	1	1	1
13	3	50899.8	50963.4	63.612	18.2821	DLEU1;RPL34P26;	0	2	0	0	2	0	0	0	0	0	0	0	0	0	0	0	1	0	0	1
7	17	128599	128726	126.153	18.2648	TNPO3;RP11-128A6.3;	2	0	2	0	0	1	1	0	0	0	0	0	0	0	0	0	0	0	0	0
12	2	47000.1	47063.6	63.528	18.2461	RP11-446N19.1;	3	0	3	0	0	1	1	0	1	0	0	0	0	0	0	0	0	0	0	0
1	7	93601.2	93651.6	50.445	18.2414	MTF2;TMED5;CCDC18;	2	1	2	0	1	1	0	1	0	0	0	0	0	0	0	0	0	0	1	0
4	28	177483	177509	26.372	18.227		1	0	1	0	0	1	0	0	0	0	0	0	0	0	0	0	0	0	0	0
3	14	118453	118453	0.044	18.2163		1	0	1	0	0	1	0	0	0	0	0	0	0	0	0	0	0	0	0	0
14	8	79742	79784.7	42.615	18.2	NRXN3;	1	0	1	0	0	0	0	1	0	0	0	0	0	0	0	0	0	0	0	0
6	16	130657	130713	56.162	18.195	SAMD3;TMEM200A;	1	0	1	0	0	0	0	1	0	0	0	0	0	0	0	0	0	0	0	0
7	5	35184.2	35229.6	45.388	18.1524	DPY19L2P1;S100A11P2;	3	0	3	0	0	0	1	1	1	0	0	0	0	0	0	0	0	0	0	0
3	17	146556	146556	0	18.0738		1	0	1	0	0	0	1	0	0	0	0	0	0	0	0	0	0	0	0	0
2	17	160418	160484	66.875	18.0661	BAZ2B;	0	0	0	0	0	0	0	0	0	0	0	0	0	0	0	0	0	0	0	0
2	10	120558	120596	37.416	18.0037	PTPN4;	2	0	2	0	0	1	0	0	1	0	0	0	0	0	0	0	0	0	0	0
6	9	86287.1	86309.7	22.569	17.9955	SNX14;RP11-321N4.5;	2	0	2	0	0	0	1	1	0	0	0	0	0	0	0	0	0	0	0	0
4	27	168129	168154	25.535	17.9517	SPOCK3;	3	0	3	0	0	1	0	1	1	0	0	0	0	0	0	0	0	0	0	0
1	6	92844.8	92871.9	27.113	17.9497	RPAP2;	4	1	4	0	1	1	1	1	1	0	0	0	0	0	0	0	0	0	1	0
8	12	76695.9	76702.5	6.681	17.9339		4	5	4	0	5	1	1	1	1	0	0	0	0	0	0	1	1	1	1	1
18	5	69666	69666.1	0.092	17.8902		1	0	1	0	0	1	0	0	0	0	0	0	0	0	0	0	0	0	0	0
15	3	73768.5	73809.6	41.065	17.8769	REC114;	2	1	2	1	0	0	0	1	1	0	0	0	0	0	1	0	0	0	0	0
14	10	84303.7	84337.1	33.411	17.8161		2	0	2	0	0	0	0	1	1	0	0	0	0	0	0	0	0	0	0	0
13	14	89188.2	89245	56.769	17.7964	LINC00433;	2	0	2	0	0	0	1	1	0	0	0	0	0	0	0	0	0	0	0	0
13	1	42389.5	42435.3	45.86	17.698	VWA8;	3	1	3	0	1	1	1	0	1	0	0	0	0	0	0	1	0	0	0	0
2	7	99992.6	100025	32.911	17.6719	EIF5B;REV1;	0	0	0	0	0	0	0	0	0	0	0	0	0	0	0	0	0	0	0	0
18	2	44072.1	44114.6	42.506	17.6631	LOXHD1;	1	0	1	0	0	1	0	0	0	0	0	0	0	0	0	0	0	0	0	0
7	16	99636.9	99704.8	67.88	17.6587	ZKSCAN1;ZSCAN21;ZNF3;MCM7;AP4M1;TAF6;	0	0	0	0	0	0	0	0	0	0	0	0	0	0	0	0	0	0	0	0
19	1	21455.8	21491.3	35.505	17.6485	CTD-3030D20.1;VN1R83P;ZNF708;	1	0	1	0	0	0	0	0	1	0	0	0	0	0	0	0	0	0	0	0
8	3	41344.1	41373.4	29.364	17.6161	GOLGA7;	1	0	1	0	0	1	0	0	0	0	0	0	0	0	0	0	0	0	0	0
11	3	28974.4	29013.9	39.515	17.4925	RP11-115J23.1;	1	1	1	0	1	0	0	1	0	0	0	0	0	0	0	0	0	0	0	1
4	18	119062	119111	49.389	17.4782	NDST3;	2	0	2	0	0	0	1	1	0	0	0	0	0	0	0	0	0	0	0	0
3	0	15070.7	15128.5	57.803	17.4749	NR2C2;MRPS25;RBSN;	0	0	0	0	0	0	0	0	0	0	0	0	0	0	0	0	0	0	0	0
6	0	31237.9	31268.2	30.291	17.4611	HLA-C;RPL3P2;USP8P1;WASF5P;XXbac-BPG248L24.13;OSBP2;	1	1	1	1	0	1	0	0	0	0	1	0	0	0	0	0	0	0	0	0
11	8	75505.2	75583.7	78.51	17.449	DGAT2;RP11-535A19.1;RP11-535A19.2;UVRAG;	0	0	0	0	0	0	0	0	0	0	0	0	0	0	0	0	0	0	0	0
10	4	92277	92339.8	62.836	17.3959	RP11-15K3.1;	1	0	1	0	0	0	0	1	0	0	0	0	0	0	0	0	0	0	0	0
6	11	93807.7	93817.4	9.698	17.3781	RP1-23E21.2;	1	0	1	0	0	1	0	0	0	0	0	0	0	0	0	0	0	0	0	0
21	1	44219.8	44274.2	54.47	17.3735	AP001628.6;WDR4;	1	0	1	0	0	0	1	0	0	0	0	0	0	0	0	0	0	0	0	0
13	7	59379	59379	0	17.3535		0	0	0	0	0	0	0	0	0	0	0	0	0	0	0	0	0	0	0	0
5	11	105531	105531	0	17.3226		0	0	0	0	0	0	0	0	0	0	0	0	0	0	0	0	0	0	0	0
8	13	80580.1	80652	71.989	17.2968	STMN2;	2	0	2	0	0	1	0	0	1	0	0	0	0	0	0	0	0	0	0	0
2	20	175971	176021	49.659	17.2822	ATF2;	2	4	2	4	0	0	0	1	1	0	1	1	1	1	0	0	0	0	0	0
5	1	42824.6	42911.2	86.573	17.2791	SEPP1;CTD-2325A15.3;PRELID3BP4;PRELID3BP5;	0	0	0	0	0	0	0	0	0	0	0	0	0	0	0	0	0	0	0	0
8	16	100569	100606	37.073	17.2784	VPS13B;PTCSC2;	2	0	2	0	0	1	1	0	0	0	0	0	0	0	0	0	0	0	0	0
12	0	27240.7	27447.2	206.52	17.2641	RP11-582E3.5;RP11-582E3.2;RP11-582E3.4;STK38L;	2	0	2	0	0	1	0	0	1	0	0	0	0	0	0	0	0	0	0	0
14	0	26752.1	26759.7	7.627	17.2601		1	0	1	0	0	1	0	0	0	0	0	0	0	0	0	0	0	0	0	0
3	19	160484	160548	64.344	17.219	PPM1L;	2	0	2	0	0	0	0	1	1	0	0	0	0	0	0	0	0	0	0	0
13	12	86439.2	86439.2	0	17.2095		0	0	0	0	0	0	0	0	0	0	0	0	0	0	0	0	0	0	0	0
5	12	138049	138081	32.671	17.1801	CTNNA1;AC034243.1;	1	0	1	0	0	0	0	0	1	0	0	0	0	0	0	0	0	0	0	0
2	13	147479	147479	0	17.175		1	0	1	0	0	0	0	0	1	0	0	0	0	0	0	0	0	0	0	0
10	1	69787.9	69846.7	58.835	17.154		1	4	1	4	0	1	0	0	0	0	1	1	1	0	1	0	0	0	0	0
20	6	58495.1	58502.5	7.359	17.1527	SYCP2;	0	0	0	0	0	0	0	0	0	0	0	0	0	0	0	0	0	0	0	0
3	1	25671.8	25693.2	21.457	17.1422	TOP2B;	1	1	1	0	1	0	0	1	0	0	0	0	0	0	0	0	0	0	1	0
2	12	144446	144470	24.107	17.1327	ARHGAP15;	4	0	4	0	0	1	1	1	1	0	0	0	0	0	0	0	0	0	0	0
4	1	1893.25	1950.96	57.711	17.0995	WHSC1;	2	0	2	0	0	0	1	1	0	0	0	0	0	0	0	0	0	0	0	0
13	13	87560.4	87576.1	15.668	17.0962	LINC00430;	2	0	2	0	0	1	1	0	0	0	0	0	0	0	0	0	0	0	0	0
6	19	164825	164877	52.495	17.0912		1	0	1	0	0	0	0	0	1	0	0	0	0	0	0	0	0	0	0	0
16	6	62069.5	62112.2	42.682	17.0444	CDH8;	2	0	2	0	0	0	0	1	1	0	0	0	0	0	0	0	0	0	0	0
15	2	49491.5	49905.7	414.136	17.0379	GALK2;FAM227B;	1	6	1	5	1	0	1	0	0	0	1	1	1	1	1	0	0	0	1	0
1	2	60283.7	60288.7	5.002	17.0214	HOOK1;	2	4	2	0	4	0	1	0	1	0	0	0	0	0	0	1	1	1	0	1
5	3	52315.1	52573.3	258.18	16.9925	ITGA2;RP11-94D20.1;	2	0	2	0	0	0	1	1	0	0	0	0	0	0	0	0	0	0	0	0
6	15	127046	127046	0	16.9738		3	0	3	0	0	0	1	1	1	0	0	0	0	0	0	0	0	0	0	0
8	11	73690.4	73692.1	1.659	16.9702	KCNB2;	0	0	0	0	0	0	0	0	0	0	0	0	0	0	0	0	0	0	0	0
7	12	84215	84277.3	62.266	16.9658	AC003984.1;	2	0	2	0	0	0	1	0	1	0	0	0	0	0	0	0	0	0	0	0
5	5	56132.6	56175.2	42.599	16.9556	MAP3K1;	0	0	0	0	0	0	0	0	0	0	0	0	0	0	0	0	0	0	0	0
3	2	27175.5	27192.8	17.23	16.9281	NEK10;	1	4	1	0	4	1	0	0	0	0	0	0	0	0	0	1	1	1	1	0
3	13	112826	112898	71.716	16.9123	RP11-572M11.4;RP11-572M11.3;	1	0	1	0	0	1	0	0	0	0	0	0	0	0	0	0	0	0	0	0
1	12	161779	161786	7.617	16.9106	ATF6;	2	0	2	0	0	1	1	0	0	0	0	0	0	0	0	0	0	0	0	0
12	9	113658	113836	177.871	16.9066	PLBD2;SDS;	3	1	3	0	1	1	1	1	0	0	0	0	0	0	0	0	0	0	0	1
13	16	96859.9	96923.7	63.788	16.8854	HS6ST3;	0	0	0	0	0	0	0	0	0	0	0	0	0	0	0	0	0	0	0	0
6	12	97761.8	97761.8	0	16.8799		1	0	1	0	0	0	0	0	1	0	0	0	0	0	0	0	0	0	0	0
7	19	133908	133933	24.462	16.8165	LRGUK;	0	0	0	0	0	0	0	0	0	0	0	0	0	0	0	0	0	0	0	0
6	13	115543	115562	19.973	16.7992		2	0	2	0	0	0	1	0	1	0	0	0	0	0	0	0	0	0	0	0
14	5	55679.7	55679.7	0	16.798		2	0	2	0	0	1	0	0	1	0	0	0	0	0	0	0	0	0	0	0
8	25	137899	137916	16.922	16.786	RP11-30J20.1;	0	0	0	0	0	0	0	0	0	0	0	0	0	0	0	0	0	0	0	0
3	8	84157.7	84157.7	0.002	16.7848		0	0	0	0	0	0	0	0	0	0	0	0	0	0	0	0	0	0	0	0
18	4	49527.6	49535.1	7.427	16.779		3	0	3	0	0	1	1	0	1	0	0	0	0	0	0	0	0	0	0	0
11	14	118281	118297	15.317	16.7617	ATP5L;RP11-770J1.7;	2	0	2	0	0	0	1	0	1	0	0	0	0	0	0	0	0	0	0	0
13	11	78296.1	78311.1	14.994	16.7307	SLAIN1;	3	0	3	0	0	1	1	0	1	0	0	0	0	0	0	0	0	0	0	0
4	19	123276	123319	42.2	16.7127	KIAA1109;ADAD1;	1	0	1	0	0	1	0	0	0	0	0	0	0	0	0	0	0	0	0	0
4	25	158288	158288	0	16.6874		2	1	2	1	0	0	1	0	1	0	0	1	0	0	0	0	0	0	0	0
13	0	21174.6	21190.2	15.589	16.6815	IFT88;	0	0	0	0	0	0	0	0	0	0	0	0	0	0	0	0	0	0	0	0
4	26	162958	162967	9.428	16.6694	FSTL5;	2	0	2	0	0	1	0	1	0	0	0	0	0	0	0	0	0	0	0	0
8	15	95399.6	95429.6	30.017	16.6502	RAD54B;	3	0	3	0	0	1	1	0	1	0	0	0	0	0	0	0	0	0	0	0
8	9	65299.1	65300.1	0.954	16.5805	MIR124-2HG;	1	0	1	0	0	1	0	0	0	0	0	0	0	0	0	0	0	0	0	0
11	15	127924	127924	0	16.5786		0	0	0	0	0	0	0	0	0	0	0	0	0	0	0	0	0	0	0	0
1	3	63877.1	63880.4	3.295	16.5544	ALG6;	2	0	2	0	0	1	0	1	0	0	0	0	0	0	0	0	0	0	0	0
13	15	93380.2	93387.5	7.27	16.5454	GPC5;	0	0	0	0	0	0	0	0	0	0	0	0	0	0	0	0	0	0	0	0
2	5	86490.2	86510	19.846	16.5252	REEP1;	1	0	1	0	0	0	0	1	0	0	0	0	0	0	0	0	0	0	0	0
3	12	104877	104877	0	16.5194		1	0	1	0	0	0	0	0	1	0	0	0	0	0	0	0	0	0	0	0
10	2	86111.6	86124.6	12.933	16.513	CCSER2;	2	0	2	0	0	1	0	0	1	0	0	0	0	0	0	0	0	0	0	0
2	21	176657	176657	0	16.5125		2	0	2	0	0	0	0	1	1	0	0	0	0	0	0	0	0	0	0	0
8	6	54710.2	54715.5	5.23	16.5069	ATP6V1H;	0	0	0	0	0	0	0	0	0	0	0	0	0	0	0	0	0	0	0	0
4	6	34413.9	34413.9	0	16.4986		2	4	2	4	0	1	1	0	0	0	1	0	1	1	1	0	0	0	0	0
6	2	56975.7	57001.6	25.847	16.4746	ZNF451;	0	0	0	0	0	0	0	0	0	0	0	0	0	0	0	0	0	0	0	0
9	3	92801.6	92802.1	0.475	16.4606	MIR4290HG;	0	0	0	0	0	0	0	0	0	0	0	0	0	0	0	0	0	0	0	0
1	13	167316	167334	18.075	16.4569	POU2F1;	1	0	1	0	0	0	1	0	0	0	0	0	0	0	0	0	0	0	0	0
20	0	8134.63	8159.86	25.231	16.4333	PLCB1;	0	0	0	0	0	0	0	0	0	0	0	0	0	0	0	0	0	0	0	0
3	4	47133.4	47134.6	1.214	16.4272	SETD2;	2	0	2	0	0	0	1	1	0	0	0	0	0	0	0	0	0	0	0	0
5	9	93964	93982.6	18.574	16.4061	SLF1;	0	0	0	0	0	0	0	0	0	0	0	0	0	0	0	0	0	0	0	0
8	5	51693.5	51711	17.561	16.3833	SNTG1;	0	2	0	1	1	0	0	0	0	0	0	0	0	0	1	0	0	0	0	1
8	22	115059	115059	0	16.3734		1	0	1	0	0	1	0	0	0	0	0	0	0	0	0	0	0	0	0	0
2	2	83395.9	83413.1	17.256	16.3719		0	0	0	0	0	0	0	0	0	0	0	0	0	0	0	0	0	0	0	0
11	11	109476	109476	0	16.3677		2	0	2	0	0	1	0	1	0	0	0	0	0	0	0	0	0	0	0	0
3	11	102097	102101	3.453	16.3602	ZPLD1;	1	0	1	0	0	1	0	0	0	0	0	0	0	0	0	0	0	0	0	0
2	15	152159	152164	4.359	16.3479		1	0	1	0	0	0	1	0	0	0	0	0	0	0	0	0	0	0	0	0
2	11	140843	140872	28.888	16.307	AC073928.2;	0	0	0	0	0	0	0	0	0	0	0	0	0	0	0	0	0	0	0	0
7	0	2832.99	2843.44	10.444	16.3065	GNA12;	1	0	1	0	0	0	0	1	0	0	0	0	0	0	0	0	0	0	0	0
4	3	15061.1	15063.5	2.403	16.2786	CPEB2;	1	0	1	0	0	0	0	0	1	0	0	0	0	0	0	0	0	0	0	0
5	4	55069.2	55069.2	0	16.2556		3	0	3	0	0	0	1	1	1	0	0	0	0	0	0	0	0	0	0	0
11	9	101651	101659	8.32	16.2524	TRPC6;	0	0	0	0	0	0	0	0	0	0	0	0	0	0	0	0	0	0	0	0
2	8	102981	102981	0	16.2442		1	1	1	1	0	1	0	0	0	0	1	0	0	0	0	0	0	0	0	0
20	1	18452.7	18453	0.309	16.2234	POLR3F;	0	0	0	0	0	0	0	0	0	0	0	0	0	0	0	0	0	0	0	0
14	7	70080.9	70080.9	0	16.2232		0	0	0	0	0	0	0	0	0	0	0	0	0	0	0	0	0	0	0	0
10	9	115488	115490	1.319	16.212	CASP7;	0	0	0	0	0	0	0	0	0	0	0	0	0	0	0	0	0	0	0	0
9	6	123245	123250	4.841	16.1931	CDK5RAP2;	0	0	0	0	0	0	0	0	0	0	0	0	0	0	0	0	0	0	0	0
1	10	150355	150355	0	16.1787		1	0	1	0	0	0	0	1	0	0	0	0	0	0	0	0	0	0	0	0

### Sheet: EUR-CEU
Chrsme	Block	Begin	End	Size (Kb)	max CSS	Genes	wth_sharing	btw_sharing	AFR_sharing	EUR_sharing	ASI_sharing	Share_ESN	Share_GWD	Share_LWK	Share_MSL	Share_YRI	Share_CEU	Share_FIN	Share_GBR	Share_IBS	Share_TSI	Share_CDX	Share_CHB	Share_CHS	Share_JPT	Share_KHV
2	11	135008	137593	2584.56	43.3195	MGAT5;TMEM163;CCNT2-AS1;VDAC2P4;AC110620.1;ACMSD;MAP3K19;RAB3GAP1;ZRANB3;R3HDM1;UBXN4;LCT;MCM6;AC011999.1;DARS;DARS-AS1;AC068492.1;CXCR4;HNRNPKP2;RN7SKP141;SMC4P1;THSD7B;	3	3	0	3	3	0	0	0	0	0	0	1	1	1	0	0	1	1	1	0
15	3	48235.4	48901.4	666.017	39.8536	RP11-208K4.1;SLC12A1;RP11-154J22.1;DUT;FBN1;	4	0	0	4	0	0	0	0	0	0	0	1	1	1	1	0	0	0	0	0
18	0	7302.39	7693.44	391.05	33.4202	SNORA48;PTPRM;	4	0	0	4	0	0	0	0	0	0	0	1	1	1	1	0	0	0	0	0
5	10	109624	109818	194.028	33.0625	TMEM232;	4	1	0	4	1	0	0	0	0	0	0	1	1	1	1	1	0	0	0	0
19	4	40459.5	40604.8	145.293	32.0459	PSMC4;ZNF546;CTC-471F3.5;ZNF780B;ZNF780A;AC005614.3;	4	0	0	4	0	0	0	0	0	0	0	1	1	1	1	0	0	0	0	0
1	3	35536.5	36240.4	703.902	31.3491	ZMYM1;EFCAB14P1;ZMYM4;KIAA0319L;NCDN;TFAP2E;PSMB2;C1orf216;CLSPN;	4	0	0	4	0	0	0	0	0	0	0	1	1	1	1	0	0	0	0	0
2	10	122207	122474	266.935	30.6645	CLASP1;NIFK-AS1;RPL12P15;	4	2	0	4	2	0	0	0	0	0	0	1	1	1	1	0	0	0	1	1
17	6	63156.2	63394.2	238.001	30.4544	RGS9;	4	0	0	4	0	0	0	0	0	0	0	1	1	1	1	0	0	0	0	0
15	2	45123.6	45225.4	101.749	30.2837	SORD2P;Y_RNA;RNU1-119P;CTD-2014N11.1;	4	0	0	4	0	0	0	0	0	0	0	1	1	1	1	0	0	0	0	0
10	7	83630.3	84194.9	564.633	28.1516	NRG3;	4	0	0	4	0	0	0	0	0	0	0	1	1	1	1	0	0	0	0	0
4	10	81355.3	82106.1	750.802	27.5896	C4orf22;PRKG2;	4	2	0	4	2	0	0	0	0	0	0	1	1	1	1	1	0	0	0	1
8	17	117636	117758	121.715	26.881	EIF3H;	4	0	0	4	0	0	0	0	0	0	0	1	1	1	1	0	0	0	0	0
19	2	33511.8	33664.7	152.894	26.8641	RHPN2;GPATCH1;WDR88;	4	0	0	4	0	0	0	0	0	0	0	1	1	1	1	0	0	0	0	0
21	2	30938.5	31131.7	193.202	26.792	GRIK1;	3	0	0	3	0	0	0	0	0	0	0	0	1	1	1	0	0	0	0	0
4	5	33800.6	34515.4	714.786	26.6318	RP11-79E3.3;RP11-79E3.2;RP11-548L20.1;	4	3	3	4	0	1	1	0	0	1	0	1	1	1	1	0	0	0	0	0
10	10	98649.3	98778.1	128.847	26.3241	LCOR;ARHGAP19-SLIT1;	4	0	0	4	0	0	0	0	0	0	0	1	1	1	1	0	0	0	0	0
15	1	28397.8	29356.5	958.699	26.2118	HERC2;RP11-578F21.3;HERC2P9;RP11-578F21.2;GOLGA8M;RP11-578F21.6;WHAMMP2;APBA2;	4	0	0	4	0	0	0	0	0	0	0	1	1	1	1	0	0	0	0	0
12	2	22647.9	22700.4	52.532	25.4245	C2CD5;	0	4	0	0	4	0	0	0	0	0	0	0	0	0	0	1	1	1	1	0
5	17	142082	142271	188.565	25.2243	AC005592.3;AC005592.1;ARHGAP26;	4	0	0	4	0	0	0	0	0	0	0	1	1	1	1	0	0	0	0	0
7	8	98921.6	99266.3	344.718	25.2026	ARPC1A;ARPC1B;PDAP1;BUD31;ATP5J2-PTCD1;CPSF4;ZNF789;ZNF394;ZKSCAN5;CYP3A5;	3	0	0	3	0	0	0	0	0	0	0	0	1	1	1	0	0	0	0	0
1	18	198124	198977	853.447	25.114	NEK7;ATP6V1G3;MIR181A1;MIR181A1HG;RP11-16L9.2;LINC01222;	4	2	0	4	2	0	0	0	0	0	0	1	1	1	1	1	0	0	0	1
12	18	111574	111834	259.901	24.8979	CUX2;FAM109A;RP3-473L9.4;	3	0	0	3	0	0	0	0	0	0	0	0	1	1	1	0	0	0	0	0
14	8	66646.2	67849.1	1202.97	24.6898	RP11-72M17.1;GPHN;FAM71D;MPP5;ATP6V1D;EIF2S1;	4	0	0	4	0	0	0	0	0	0	0	1	1	1	1	0	0	0	0	0
1	5	52430.9	52546.6	115.718	24.3811	RAB3B;RN7SL290P;TXNDC12;KTI12;BTF3L4;	2	0	0	2	0	0	0	0	0	0	0	0	1	0	1	0	0	0	0	0
12	1	19294.7	19535.5	240.746	24.1978	PLEKHA5;	4	0	0	4	0	0	0	0	0	0	0	1	1	1	1	0	0	0	0	0
20	3	34185.2	34597	411.87	23.9161	FER1L4;SPAG4;CPNE1;RBM12;NFS1;ROMO1;RBM39;PHF20;SCAND1;CNBD2;	4	10	5	4	5	1	1	1	1	1	0	1	1	1	1	1	1	1	1	1
4	23	176261	176397	136.723	23.9005	RP11-287F9.2;RP11-598D14.1;	2	0	0	2	0	0	0	0	0	0	0	0	0	1	1	0	0	0	0	0
10	13	117804	118239	434.177	23.8192	CCDC172;SNRPGP6;PNLIPRP3;	3	0	0	3	0	0	0	0	0	0	0	0	1	1	1	0	0	0	0	0
6	4	28144.8	29632	1487.24	23.8185	ZNF603P;ZNF192P2;TOB2P1;ZSCAN9;ZKSCAN4;NKAPL;ZSCAN26;PGBD1;RPSAP2;NOP56P1;LINC01623;ZNF90P2;HCG14;TRIM27;LINC01556;KRT18P1;RN7SL471P;HCG15;OR2H4P;XXbac-BPG308J9.3;OR11A1;OR2H1;UBDP1;MOG;	4	4	0	4	4	0	0	0	0	0	0	1	1	1	1	1	1	0	1	1
6	23	144948	145160	212.31	23.6602	UTRN;	4	0	0	4	0	0	0	0	0	0	0	1	1	1	1	0	0	0	0	0
6	8	34703.6	35383.7	680.1	23.5336	RP3-375P9.2;SNRPC;UHRF1BP1;ZNF76;DEF6;PPARD;	4	2	2	4	0	0	1	0	1	0	0	1	1	1	1	0	0	0	0	0
4	21	171519	171808	289.633	23.4073	HSP90AA6P;RP11-213L8.1;RNU6ATAC13P;	4	1	0	4	1	0	0	0	0	0	0	1	1	1	1	0	0	0	1	0
2	25	197309	197410	101.194	23.3988	HECW2;	4	5	0	4	5	0	0	0	0	0	0	1	1	1	1	1	1	1	1	1
8	1	16193	16310.4	117.434	23.2897	MSR1;MRPL49P2;	2	0	0	2	0	0	0	0	0	0	0	0	1	1	0	0	0	0	0	0
6	24	151779	151886	107.516	23.2152	ARMT1;CCDC170;	4	1	1	4	0	0	0	1	0	0	0	1	1	1	1	0	0	0	0	0
3	6	110614	110914	300.207	23.1727	PVRL3-AS1;NECTIN3;	4	0	0	4	0	0	0	0	0	0	0	1	1	1	1	0	0	0	0	0
9	5	94166.1	94328.6	162.565	22.6689	NFIL3;RP11-440G5.2;ROR2;	4	0	0	4	0	0	0	0	0	0	0	1	1	1	1	0	0	0	0	0
4	0	2100.36	2244.86	144.502	22.5866	POLN;HAUS3;	2	0	0	2	0	0	0	0	0	0	0	0	0	1	1	0	0	0	0	0
14	2	39408.9	39969.5	560.512	22.5636	LINC00639;RP11-506K19.2;Y_RNA;SEC23A;RP11-111A21.1;	3	1	1	3	0	1	0	0	0	0	0	1	1	1	0	0	0	0	0	0
4	6	38741.3	38874.8	133.54	22.4296	RNA5SP158;TLR10;TLR6;FAM114A1;	4	0	0	4	0	0	0	0	0	0	0	1	1	1	1	0	0	0	0	0
6	22	139363	139495	132.224	22.3969	ABRACL;HECA;	3	0	0	3	0	0	0	0	0	0	0	0	1	1	1	0	0	0	0	0
8	3	29781.2	30111.4	330.273	21.852	FAM183CP;DCTN6;RP11-51J9.6;HSPA8P11;CTD-2345M20.2;	4	0	0	4	0	0	0	0	0	0	0	1	1	1	1	0	0	0	0	0
7	10	102504	102948	444.139	21.8331	FBXL13;DPY19L2P2;S100A11P1;PMPCB;	4	0	0	4	0	0	0	0	0	0	0	1	1	1	1	0	0	0	0	0
10	11	111886	111975	88.951	21.8143	ADD3;MXI1;	2	0	0	2	0	0	0	0	0	0	0	1	1	0	0	0	0	0	0	0
7	7	88347.9	88949.7	601.856	21.7723	AC002127.4;ZNF804B;C7orf62;	2	4	0	2	4	0	0	0	0	0	0	0	1	0	1	0	1	1	1	1
18	5	23676.4	23789.7	113.259	21.6848	RPS24P18;PSMA8;NPM1P2;	2	2	1	2	1	0	1	0	0	0	0	0	0	1	1	0	1	0	0	0
8	10	58252.7	58333.2	80.511	21.4804	RP11-756K15.2;RPL30P10;	3	0	0	3	0	0	0	0	0	0	0	0	1	1	1	0	0	0	0	0
6	2	13222.9	13336.8	113.938	21.4682	PHACTR1;TBC1D7;	4	0	0	4	0	0	0	0	0	0	0	1	1	1	1	0	0	0	0	0
16	4	79740.4	79851.2	110.868	21.4466	LINC01229;MAFTRR;LINC01228;	3	3	0	3	3	0	0	0	0	0	0	0	1	1	1	0	1	1	0	1
4	19	158021	158096	74.818	21.4312	GLRB;	4	0	0	4	0	0	0	0	0	0	0	1	1	1	1	0	0	0	0	0
12	19	112342	112454	111.225	21.4094	ADAM1A;ADAM1B;TMEM116;ERP29;	4	2	0	4	2	0	0	0	0	0	0	1	1	1	1	1	1	0	0	0
9	7	126327	126696	368.967	21.3305	DENND1A;	3	5	0	3	5	0	0	0	0	0	0	0	1	1	1	1	1	1	1	1
11	7	71631.1	71702.1	71.013	21.3078	RNF121;	3	0	0	3	0	0	0	0	0	0	0	1	1	0	1	0	0	0	0	0
8	9	55154.6	55251.3	96.674	21.1719	RP11-767C6.1;RNU105C;	3	0	0	3	0	0	0	0	0	0	0	0	1	1	1	0	0	0	0	0
2	19	175949	176050	101.893	21.1447	ATF2;ATP5G3;	3	3	3	3	0	0	0	1	1	1	0	1	1	1	0	0	0	0	0	0
2	18	167932	168525	592.589	21.0849	XIRP2;RNU7-148P;	4	1	0	4	1	0	0	0	0	0	0	1	1	1	1	1	0	0	0	0
1	0	1121.34	1364.35	243.008	21.031	TTLL10;FAM132A;UBE2J2;CPSF3L;CPTP;MXRA8;AURKAIP1;NDUFB4P8;CCNL2;MRPL20;ANKRD65;TMEM88B;	4	4	0	4	4	0	0	0	0	0	0	1	1	1	1	1	1	1	0	1
4	8	61210.9	61454.5	243.667	20.8322		4	1	0	4	1	0	0	0	0	0	0	1	1	1	1	0	0	0	1	0
2	13	152526	153080	553.659	20.758	NEB;ARL5A;STAM2;	4	1	0	4	1	0	0	0	0	0	0	1	1	1	1	0	0	0	1	0
11	4	66998.9	67191.4	192.594	20.7062	KDM2A;ANKRD13D;SSH3;POLD4;CLCF1;RAD9A;PPP1CA;TBC1D10C;CARNS1;	2	2	0	2	2	0	0	0	0	0	0	0	1	1	0	0	1	1	0	0
14	7	63669.6	64546.8	877.135	20.7017	RHOJ;RP11-696D21.2;U3;SGPP1;SYNE2;	4	0	0	4	0	0	0	0	0	0	0	1	1	1	1	0	0	0	0	0
12	14	89186.6	89290.7	104.117	20.6244		3	2	0	3	2	0	0	0	0	0	0	0	1	1	1	0	0	1	1	0
5	1	4712.45	4809.1	96.649	20.5684	RP11-445O3.2;	4	0	0	4	0	0	0	0	0	0	0	1	1	1	1	0	0	0	0	0
1	19	206169	206234	65.227	20.3937	RP11-38J22.2;RP11-38J22.3;AVPR1B;	4	0	0	4	0	0	0	0	0	0	0	1	1	1	1	0	0	0	0	0
18	8	55018.9	55091.3	72.446	20.3307	ST8SIA3;	1	0	0	1	0	0	0	0	0	0	0	0	1	0	0	0	0	0	0	0
15	4	49798.2	49907	108.842	20.2208	FAM227B;	4	2	2	4	0	0	1	0	0	1	0	1	1	1	1	0	0	0	0	0
11	3	41617	41704.1	87.086	20.1787	RP11-124G5.3;	1	0	0	1	0	0	0	0	0	0	0	1	0	0	0	0	0	0	0	0
22	0	25990.8	26470.2	479.428	20.0724	GRK3;	1	1	0	1	1	0	0	0	0	0	0	0	1	0	0	1	0	0	0	0
2	20	178356	178473	117.235	20.0642	AGPS;TTC30B;AC073834.3;TTC30A;	3	0	0	3	0	0	0	0	0	0	0	1	1	0	1	0	0	0	0	0
8	8	52705.6	52891.1	185.432	20.0638	PXDNL;PCMTD1;RP11-110G21.1;RP11-546K22.3;RP11-546K22.1;	0	5	0	0	5	0	0	0	0	0	0	0	0	0	0	1	1	1	1	1
5	12	115419	115791	372.111	20.0553	COMMD10;CTC-339F2.2;SEMA6A;	4	0	0	4	0	0	0	0	0	0	0	1	1	1	1	0	0	0	0	0
21	3	36544.6	36625	80.419	19.9765	RUNX1;	4	0	0	4	0	0	0	0	0	0	0	1	1	1	1	0	0	0	0	0
1	12	80365.5	80448.2	82.651	19.9303		4	0	0	4	0	0	0	0	0	0	0	1	1	1	1	0	0	0	0	0
3	9	129122	129253	131.181	19.9208	EFCAB12;MBD4;IFT122;RHO;	4	0	0	4	0	0	0	0	0	0	0	1	1	1	1	0	0	0	0	0
10	5	76678.6	76944.9	266.299	19.9109	KAT6B;DUPD1;PPIAP13;DUSP13;SAMD8;	3	0	0	3	0	0	0	0	0	0	0	1	1	1	0	0	0	0	0	0
2	3	41627.5	41642	14.53	19.8477		1	0	0	1	0	0	0	0	0	0	0	0	0	0	1	0	0	0	0	0
9	4	90896	91046.3	150.365	19.719	RPSAP49;SPIN1;	4	1	0	4	1	0	0	0	0	0	0	1	1	1	1	0	0	1	0	0
2	16	158685	158765	79.693	19.6916	ACVR1;UPP2;	4	0	0	4	0	0	0	0	0	0	0	1	1	1	1	0	0	0	0	0
12	7	50038.3	50169.1	130.778	19.5907	FMNL3;TMBIM6;LSM6P2;	3	3	0	3	3	0	0	0	0	0	0	1	1	0	1	1	0	1	1	0
2	7	83234.4	83331.4	97.04	19.5274		4	0	0	4	0	0	0	0	0	0	0	1	1	1	1	0	0	0	0	0
6	18	109838	110448	609.784	19.4796	AK9;WASF1;	4	1	1	4	0	0	1	0	0	0	0	1	1	1	1	0	0	0	0	0
7	16	142719	142836	117.538	19.4557	OR9A2;OR9P1P;OR6V1;OR6W1P;PIP;	2	0	0	2	0	0	0	0	0	0	0	0	1	0	1	0	0	0	0	0
3	4	64267.8	64359.3	91.44	19.4098	PRICKLE2;	4	0	0	4	0	0	0	0	0	0	0	1	1	1	1	0	0	0	0	0
10	2	65791.3	65845.9	54.524	19.4068	RP11-174J11.1;	3	0	0	3	0	0	0	0	0	0	0	0	1	1	1	0	0	0	0	0
15	7	69132.2	69219.6	87.472	19.4045	SPESP1;	4	0	0	4	0	0	0	0	0	0	0	1	1	1	1	0	0	0	0	0
2	21	179907	180030	123.325	19.3329	CCDC141;SESTD1;	0	4	0	0	4	0	0	0	0	0	0	0	0	0	0	1	1	1	0	1
13	6	68310.9	68359.9	49.047	19.3289	BCRP9;	3	1	0	3	1	0	0	0	0	0	0	1	0	1	1	0	0	1	0	0
8	14	111776	112028	252.427	19.304	KB-1299A7.2;NDUFB9P3;LINC01608;	2	0	0	2	0	0	0	0	0	0	0	1	0	1	0	0	0	0	0	0
5	7	64881.2	64990.4	109.262	19.3011	PPWD1;TRIM23;CTC-534A2.2;TRAPPC13;SGTB;	4	5	0	4	5	0	0	0	0	0	0	1	1	1	1	1	1	1	1	1
15	9	74641.5	74951.4	309.893	19.295	CYP11A1;SEMA7A;UBL7;UBL7-AS1;CLK3;EDC3;	3	0	0	3	0	0	0	0	0	0	0	1	1	0	1	0	0	0	0	0
7	17	143816	143896	80.317	19.1099	OR2A15P;OR2A14;OR2A13P;ARHGEF35;	4	1	0	4	1	0	0	0	0	0	0	1	1	1	1	0	0	0	0	1
5	3	24439.8	24445.4	5.628	19.0945		3	0	0	3	0	0	0	0	0	0	0	0	1	1	1	0	0	0	0	0
13	1	34368.9	34420	51.072	19.0794	RFC3;	4	0	0	4	0	0	0	0	0	0	0	1	1	1	1	0	0	0	0	0
13	3	41396.9	41495.9	98.996	19.0226	TPTE2P5;CYCSP34;SUGT1P3;	2	0	0	2	0	0	0	0	0	0	0	0	1	0	1	0	0	0	0	0
17	7	75910.9	75959.8	48.967	18.9812	RNU1-80P;	2	0	0	2	0	0	0	0	0	0	0	1	1	0	0	0	0	0	0	0
2	12	140265	140296	30.495	18.9672	SNORA72;	3	0	0	3	0	0	0	0	0	0	0	1	1	0	1	0	0	0	0	0
14	6	61942.8	62224.7	281.919	18.8379	PRKCH;RP11-47I22.4;FLJ22447;HIF1A-AS1;SNAPC1;	4	1	0	4	1	0	0	0	0	0	0	1	1	1	1	1	0	0	0	0
5	18	144960	145050	89.331	18.8294	PRELID2;	3	0	0	3	0	0	0	0	0	0	0	1	0	1	1	0	0	0	0	0
4	2	25200.6	25281.9	81.364	18.8047	PI4K2B;RP11-660M5.1;	3	0	0	3	0	0	0	0	0	0	0	1	1	1	0	0	0	0	0	0
10	4	69011.8	69877.6	865.789	18.7913	CTNNA3;HERC4;MYPN;	3	4	2	3	2	1	0	0	0	1	0	1	1	0	1	0	1	1	0	0
15	6	53403.9	53424.6	20.717	18.7691	RP11-209E8.1;	2	0	0	2	0	0	0	0	0	0	0	0	0	1	1	0	0	0	0	0
6	19	121370	121419	48.728	18.7204	TBC1D32;	2	0	0	2	0	0	0	0	0	0	0	0	1	1	0	0	0	0	0	0
7	11	120022	120164	142.447	18.7006	KCND2;	4	0	0	4	0	0	0	0	0	0	0	1	1	1	1	0	0	0	0	0
13	5	58626.2	58626.2	0.059	18.6088		1	0	0	1	0	0	0	0	0	0	0	0	0	0	1	0	0	0	0	0
5	20	167178	167264	85.897	18.5917	TENM2;	4	0	0	4	0	0	0	0	0	0	0	1	1	1	1	0	0	0	0	0
2	0	13448	14312	864.001	18.5679	AC092635.1;LINC00276;	4	3	0	4	3	0	0	0	0	0	0	1	1	1	1	1	0	1	0	1
2	28	223898	223974	76.737	18.5311	KCNE4;	2	0	0	2	0	0	0	0	0	0	0	0	1	1	0	0	0	0	0	0
3	15	160579	160652	72.297	18.4855	PPM1L;	3	0	0	3	0	0	0	0	0	0	0	1	1	1	0	0	0	0	0	0
10	3	68088.3	68170.9	82.599	18.3985	CTNNA3;	4	0	0	4	0	0	0	0	0	0	0	1	1	1	1	0	0	0	0	0
17	5	58827	58922	94.989	18.2717	BCAS3;	4	3	0	4	3	0	0	0	0	0	0	1	1	1	1	1	0	1	0	1
12	3	42189.3	42338.3	148.99	18.2587	RP11-630C16.2;	4	1	0	4	1	0	0	0	0	0	0	1	1	1	1	0	0	0	0	1
2	15	157740	157759	18.074	18.252		2	0	0	2	0	0	0	0	0	0	0	0	1	1	0	0	0	0	0	0
5	8	82376.9	82478	101.07	18.2274	XRCC4;	4	2	0	4	2	0	0	0	0	0	0	1	1	1	1	0	1	0	1	0
4	1	5280.26	5343.67	63.414	18.2176	STK32B;	3	3	0	3	3	0	0	0	0	0	0	0	1	1	1	1	1	0	0	1
19	0	7430.01	7478.39	48.382	18.214	CTB-133G6.1;CTD-2207O23.3;	3	0	0	3	0	0	0	0	0	0	0	0	1	1	1	0	0	0	0	0
1	15	182777	182859	82.113	18.2015	NPL;DHX9;	0	0	0	0	0	0	0	0	0	0	0	0	0	0	0	0	0	0	0	0
6	16	105585	105652	67.174	18.1884	BVES;BVES-AS1;POPDC3;	4	3	0	4	3	0	0	0	0	0	0	1	1	1	1	1	0	1	0	1
14	12	102563	102663	100.04	18.1108	HSP90AA1;WDR20;	1	1	1	1	0	0	0	0	0	1	0	0	0	0	1	0	0	0	0	0
11	15	129822	129998	175.382	18.0807	PRDM10;RP11-567M21.3;TCEB2P2;RP11-679I18.4;APLP2;	3	0	0	3	0	0	0	0	0	0	0	1	0	1	1	0	0	0	0	0
12	4	43805.2	43901.8	96.639	18.0744	ADAMTS20;	1	1	0	1	1	0	0	0	0	0	0	0	1	0	0	0	0	1	0	0
7	6	72086.1	72181.1	95	18.0719	MIR4650-2;	4	0	0	4	0	0	0	0	0	0	0	1	1	1	1	0	0	0	0	0
2	9	116289	116312	23.091	18.042	DPP10;	2	0	0	2	0	0	0	0	0	0	0	0	0	1	1	0	0	0	0	0
16	3	78457.1	78486.1	29.044	18.0404	WWOX;	3	0	0	3	0	0	0	0	0	0	0	0	1	1	1	0	0	0	0	0
8	18	119958	120057	99.194	17.9753	TNFRSF11B;RNU6-12P;RP11-278I4.1;COLEC10;	1	2	0	1	2	0	0	0	0	0	0	0	0	1	0	0	1	0	1	0
8	19	129324	129413	88.879	17.9418	LINC00824;	2	0	0	2	0	0	0	0	0	0	0	1	0	0	1	0	0	0	0	0
4	17	152136	152208	71.843	17.9411	SH3D19;RP11-731D1.1;PRSS48;	0	0	0	0	0	0	0	0	0	0	0	0	0	0	0	0	0	0	0	0
6	5	31177.1	31324.2	147.06	17.8936	XXbac-BPG299F13.15;XXbac-BPG299F13.16;HLA-C;RPL3P2;USP8P1;WASF5P;XXbac-BPG248L24.13;XXbac-BPG248L24.10;HLA-B;	0	4	2	0	2	1	0	0	0	1	0	0	0	0	0	1	0	1	0	0
10	12	112667	112760	92.407	17.8773	BBIP1;SHOC2;	4	2	0	4	2	0	0	0	0	0	0	1	1	1	1	1	0	0	0	1
13	4	44389.5	44467.2	77.731	17.8639	CCDC122;LACC1;	3	0	0	3	0	0	0	0	0	0	0	1	1	1	0	0	0	0	0	0
3	21	194478	194512	33.417	17.8606	AC090505.6;	2	0	0	2	0	0	0	0	0	0	0	0	1	1	0	0	0	0	0	0
3	17	165402	165528	125.535	17.8434	BCHE;	3	3	0	3	3	0	0	0	0	0	0	1	1	1	0	1	0	0	1	1
17	2	15443.7	15520.3	76.597	17.834	TVP23C-CDRT4;RP11-385D13.1;	4	0	0	4	0	0	0	0	0	0	0	1	1	1	1	0	0	0	0	0
7	3	19571.6	19663.6	92.076	17.7488	AC007091.1;	1	0	0	1	0	0	0	0	0	0	0	0	0	0	1	0	0	0	0	0
12	8	53488.2	53548	59.794	17.7361	IGFBP6;SOAT2;VTI1BP3;HIGD1AP1;RNU6-333P;EIF4A1P4;CSAD;	3	0	0	3	0	0	0	0	0	0	0	0	1	1	1	0	0	0	0	0
5	4	33867.4	33944.2	76.798	17.5796	ADAMTS12;RXFP3;SLC45A2;	1	0	0	1	0	0	0	0	0	0	0	0	0	0	1	0	0	0	0	0
4	7	41443.3	42139.1	695.782	17.5597	LIMCH1;SLC30A9;BEND4;	4	5	1	4	4	0	1	0	0	0	0	1	1	1	1	1	0	1	1	1
14	5	52951.5	53060	108.507	17.5018	TXNDC16;GPR137C;	2	0	0	2	0	0	0	0	0	0	0	0	1	0	1	0	0	0	0	0
2	4	72405.8	72596.9	191.109	17.5013	EXOC6B;	4	1	1	4	0	0	1	0	0	0	0	1	1	1	1	0	0	0	0	0
2	26	219420	219807	386.913	17.4795	USP37;CNOT9;PLCD4;WNT6;WNT10A;LINC01494;AC097468.7;	4	5	0	4	5	0	0	0	0	0	0	1	1	1	1	1	1	1	1	1
1	13	93687.1	93805.2	118.11	17.4578	CCDC18;CCDC18-AS1;	1	1	1	1	0	0	0	1	0	0	0	0	0	0	1	0	0	0	0	0
1	9	75426.5	75434.4	7.916	17.4081	RP11-93N20.1;	4	3	0	4	3	0	0	0	0	0	0	1	1	1	1	0	1	1	1	0
3	3	40755.5	40825.8	70.284	17.387	RP11-761N21.1;	1	0	0	1	0	0	0	0	0	0	0	0	0	1	0	0	0	0	0	0
1	20	219194	219223	29.242	17.3534		4	0	0	4	0	0	0	0	0	0	0	1	1	1	1	0	0	0	0	0
11	11	88930.4	89029	98.592	17.3448	TYR;	3	0	0	3	0	0	0	0	0	0	0	0	1	1	1	0	0	0	0	0
18	7	50152.2	50229.3	77.08	17.2941	DCC;	2	0	0	2	0	0	0	0	0	0	0	0	1	1	0	0	0	0	0	0
6	11	43990.2	44019.2	29.004	17.2933	RP5-1120P11.1;	3	0	0	3	0	0	0	0	0	0	0	1	1	1	0	0	0	0	0	0
4	16	142945	142993	48.346	17.2891	INPP4B;	0	0	0	0	0	0	0	0	0	0	0	0	0	0	0	0	0	0	0	0
6	17	107953	107985	32.297	17.2881	SOBP;	3	0	0	3	0	0	0	0	0	0	0	0	1	1	1	0	0	0	0	0
12	10	70616	70676	60.024	17.2431	LINC01481;CNOT2;	3	0	0	3	0	0	0	0	0	0	0	1	1	0	1	0	0	0	0	0
8	16	115335	115819	484.424	17.2219	RP11-393K19.1;CARSP2;	4	0	0	4	0	0	0	0	0	0	0	1	1	1	1	0	0	0	0	0
8	13	93757.4	93833.1	75.655	17.1489	FLJ46284;RP11-100L22.3;	2	0	0	2	0	0	0	0	0	0	0	0	0	1	1	0	0	0	0	0
2	24	196370	196770	399.912	17.1457	RP11-762E8.1;AC064834.2;AC064834.3;AHCYP5;SLC39A10;DNAH7;	2	0	0	2	0	0	0	0	0	0	0	0	1	1	0	0	0	0	0	0
14	9	71204.2	71278.7	74.538	17.1145	MAP3K9;	2	0	0	2	0	0	0	0	0	0	0	0	0	1	1	0	0	0	0	0
6	14	81199.8	81684.6	484.822	17.1137	RP11-11L12.2;RP11-486E2.1;	4	2	0	4	2	0	0	0	0	0	0	1	1	1	1	0	1	1	0	0
18	2	12976.6	13047.8	71.224	17.0763	SEH1L;CEP192;	0	0	0	0	0	0	0	0	0	0	0	0	0	0	0	0	0	0	0	0
12	13	80898.1	80957.9	59.837	17.0722	PTPRQ;	1	0	0	1	0	0	0	0	0	0	0	1	0	0	0	0	0	0	0	0
5	15	128794	128965	171.182	16.9726	ADAMTS19;	1	3	0	1	3	0	0	0	0	0	0	0	0	0	1	0	1	1	0	1
6	12	62455.1	62539.7	84.687	16.9572	KHDRBS2;	2	1	1	2	0	0	0	1	0	0	0	0	1	0	1	0	0	0	0	0
8	12	89622.6	89706.6	83.921	16.9492	RP11-586K2.1;	3	0	0	3	0	0	0	0	0	0	0	1	1	1	0	0	0	0	0	0
3	2	19963.3	20051	87.686	16.9235	EFHB;HSPA8P18;RAB5A;PP2D1;	0	1	0	0	1	0	0	0	0	0	0	0	0	0	0	1	0	0	0	0
15	8	72117.1	72726.2	609.066	16.9187	MYO9A;RP11-1007O24.3;	3	0	0	3	0	0	0	0	0	0	0	1	1	1	0	0	0	0	0	0
2	8	102981	103020	38.833	16.9149	IL18R1;	0	3	2	0	1	1	0	0	0	1	0	0	0	0	0	0	1	0	0	0
16	1	67466.4	67515.3	48.882	16.9001	HSD11B2;ATP6V0D1;	3	0	0	3	0	0	0	0	0	0	0	0	1	1	1	0	0	0	0	0
4	4	31032.6	31101.2	68.553	16.8094	PCDH7;	2	0	0	2	0	0	0	0	0	0	0	0	1	1	0	0	0	0	0	0
5	11	112568	112628	59.524	16.7684	MCC;	3	0	0	3	0	0	0	0	0	0	0	0	1	1	1	0	0	0	0	0
6	21	132199	132246	46.963	16.7547	ENPP1;RP11-69I8.2;	0	0	0	0	0	0	0	0	0	0	0	0	0	0	0	0	0	0	0	0
14	11	100473	100533	60.807	16.6657	EVL;CTD-2376I20.1;	4	0	0	4	0	0	0	0	0	0	0	1	1	1	1	0	0	0	0	0
2	17	163505	163589	84.4	16.6577	KCNH7;	3	0	0	3	0	0	0	0	0	0	0	0	1	1	1	0	0	0	0	0
2	5	74531.4	74612.4	80.959	16.6505	SLC4A5;RP11-287D1.3;DCTN1;	1	0	0	1	0	0	0	0	0	0	0	0	0	0	1	0	0	0	0	0
19	3	39813.9	39850.8	36.983	16.6396	GMFG;SAMD4B;	2	1	0	2	1	0	0	0	0	0	0	1	0	0	1	0	0	1	0	0
11	12	99654.8	99721.6	66.796	16.6369	CNTN5;	3	0	0	3	0	0	0	0	0	0	0	0	1	1	1	0	0	0	0	0
11	13	116859	116934	75.437	16.6355	SIK3;	2	0	0	2	0	0	0	0	0	0	0	0	0	1	1	0	0	0	0	0
8	15	114162	114698	535.596	16.595	CSMD3;	2	5	5	2	0	1	1	1	1	1	0	1	1	0	0	0	0	0	0	0
13	7	84451.5	84518.1	66.607	16.591	SLITRK1;VENTXP2;	3	0	0	3	0	0	0	0	0	0	0	0	1	1	1	0	0	0	0	0
12	5	44440.2	44764.4	324.199	16.5624	TMEM117;	3	5	0	3	5	0	0	0	0	0	0	1	1	1	0	1	1	1	1	1
13	0	25838.9	25876	37.121	16.5068	MTMR6;NUP58;	1	0	0	1	0	0	0	0	0	0	0	0	0	0	1	0	0	0	0	0
4	3	30271.7	30271.7	0	16.5065		1	0	0	1	0	0	0	0	0	0	0	0	0	0	1	0	0	0	0	0
5	9	96947.4	96964.5	17.1	16.5045	LINC01340;	4	1	1	4	0	0	1	0	0	0	0	1	1	1	1	0	0	0	0	0
6	1	2266.35	2318.45	52.102	16.4598	GMDS-AS1;	0	0	0	0	0	0	0	0	0	0	0	0	0	0	0	0	0	0	0	0
3	1	11311.9	11375.2	63.284	16.4589	ATG7;	2	0	0	2	0	0	0	0	0	0	0	0	1	1	0	0	0	0	0	0
9	3	80207.6	80267.6	60.082	16.4095	GNA14;	0	0	0	0	0	0	0	0	0	0	0	0	0	0	0	0	0	0	0	0
15	13	93997.2	94034.2	36.992	16.4012	RP11-266O8.1;	2	0	0	2	0	0	0	0	0	0	0	0	0	1	1	0	0	0	0	0
12	9	55506.5	55528.1	21.665	16.3964	OR9K1P;OR9K2;	3	0	0	3	0	0	0	0	0	0	0	1	0	1	1	0	0	0	0	0
12	6	48455.3	48488.4	33.117	16.3936	SENP1;	3	0	0	3	0	0	0	0	0	0	0	1	1	0	1	0	0	0	0	0
4	20	165492	165518	25.928	16.374	RP11-75A5.1;	1	0	0	1	0	0	0	0	0	0	0	0	1	0	0	0	0	0	0	0
6	0	177.899	180.959	3.06	16.3196	RP3-416J7.4;	2	0	0	2	0	0	0	0	0	0	0	0	1	1	0	0	0	0	0	0
1	17	194032	194417	384.324	16.286		3	0	0	3	0	0	0	0	0	0	0	0	1	1	1	0	0	0	0	0
11	5	68685.8	68754.9	69.078	16.2692	IGHMBP2;RP11-757G1.5;MRGPRD;	3	0	0	3	0	0	0	0	0	0	0	1	0	1	1	0	0	0	0	0
2	1	21903.5	21961	57.444	16.2648	AC018742.1;AC067959.1;	0	1	0	0	1	0	0	0	0	0	0	0	0	0	0	0	1	0	0	0
9	2	72791.8	72873.3	81.487	16.2487	MAMDC2;SMC5-AS1;	1	0	0	1	0	0	0	0	0	0	0	0	0	0	1	0	0	0	0	0
11	6	71047.8	71075.6	27.784	16.1945		3	0	0	3	0	0	0	0	0	0	0	1	1	1	0	0	0	0	0	0
2	6	76307.3	76337.9	30.516	16.1716	SUCLA2P2;	2	1	0	2	1	0	0	0	0	0	0	0	1	1	0	0	0	0	0	1
5	0	908.934	922.545	13.611	16.1689	TRIP13;	1	0	0	1	0	0	0	0	0	0	0	0	0	0	1	0	0	0	0	0
14	13	106825	106833	7.58	16.1659	IGHV3-33-2;IGHV4-34;	4	0	0	4	0	0	0	0	0	0	0	1	1	1	1	0	0	0	0	0
11	1	11820.4	11886.6	66.168	16.1616	USP47;	0	0	0	0	0	0	0	0	0	0	0	0	0	0	0	0	0	0	0	0
5	13	122283	122369	85.844	16.1417	SNX24;RN7SL689P;PPIC;	3	0	0	3	0	0	0	0	0	0	0	0	1	1	1	0	0	0	0	0
6	13	72191.9	72264.7	72.865	16.0417	RP1-288M22.1;	1	1	0	1	1	0	0	0	0	0	0	0	1	0	0	0	0	1	0	0
1	4	49738.9	49814.4	75.488	16.0145	AGBL4;	1	0	0	1	0	0	0	0	0	0	0	0	0	0	1	0	0	0	0	0
3	7	111906	111947	40.562	15.9999	SLC9C1;	3	0	0	3	0	0	0	0	0	0	0	1	1	1	0	0	0	0	0	0
4	18	156194	156219	25.653	15.9951	AC097467.2;RP11-27G13.1;	2	2	0	2	2	0	0	0	0	0	0	0	0	1	1	1	0	1	0	0
6	15	84615.5	84655.6	40.125	15.9901	CYB5R4;	1	0	0	1	0	0	0	0	0	0	0	0	0	0	1	0	0	0	0	0
4	11	87093.4	87168.1	74.648	15.964	MAPK10;	1	1	0	1	1	0	0	0	0	0	0	1	0	0	0	0	0	0	0	1
4	12	104062	104107	45.281	15.9603	CENPE;	0	1	0	0	1	0	0	0	0	0	0	0	0	0	0	1	0	0	0	0
15	12	92109.1	92153.1	43.975	15.9391	CRAT37;	1	0	0	1	0	0	0	0	0	0	0	0	0	1	0	0	0	0	0	0
3	0	1046.04	1059.21	13.177	15.9355	AC087430.1;	2	0	0	2	0	0	0	0	0	0	0	1	1	0	0	0	0	0	0	0
3	14	154495	154541	46.796	15.9348	RP11-439C8.1;	1	1	0	1	1	0	0	0	0	0	0	0	0	0	1	0	1	0	0	0
19	1	12371.6	12385	13.414	15.894	CTD-2666L21.3;ZNF44;	1	0	0	1	0	0	0	0	0	0	0	0	0	0	1	0	0	0	0	0
7	14	132697	132740	43.48	15.8267	CHCHD3;	1	3	3	1	0	1	0	0	1	1	0	0	1	0	0	0	0	0	0	0
7	12	129344	129357	13.331	15.7946	NRF1;	3	0	0	3	0	0	0	0	0	0	0	1	0	1	1	0	0	0	0	0
5	6	61117.4	61133.1	15.645	15.7908	CTD-2244C20.1;	0	0	0	0	0	0	0	0	0	0	0	0	0	0	0	0	0	0	0	0
8	2	17647.9	17734.2	86.297	15.7796	MTUS1;RP11-156K13.1;RP11-806O11.1;FGL1;	0	0	0	0	0	0	0	0	0	0	0	0	0	0	0	0	0	0	0	0
15	5	52522.6	52776.9	254.338	15.7672	MYO5C;MYO5A;	4	0	0	4	0	0	0	0	0	0	0	1	1	1	1	0	0	0	0	0
3	5	94903	94903.2	0.116	15.7506		2	0	0	2	0	0	0	0	0	0	0	0	1	0	1	0	0	0	0	0
15	11	86909	86966.7	57.695	15.7488	AGBL1;	2	1	0	2	1	0	0	0	0	0	0	0	1	1	0	0	0	0	1	0
13	9	99955.5	99986	30.495	15.7348	GPR183;UBAC2;	1	0	0	1	0	0	0	0	0	0	0	0	0	1	0	0	0	0	0	0
4	13	114817	114848	31.455	15.7307	ARSJ;	1	0	0	1	0	0	0	0	0	0	0	0	1	0	0	0	0	0	0	0
8	11	62525.9	62991.4	465.518	15.7131	ASPH;	1	0	0	1	0	0	0	0	0	0	0	0	0	0	1	0	0	0	0	0
7	18	155575	155617	41.788	15.6828	RBM33;SHH;	1	0	0	1	0	0	0	0	0	0	0	1	0	0	0	0	0	0	0	0
18	4	21030.4	21094.2	63.801	15.679	RIOK3;C18orf8;	0	0	0	0	0	0	0	0	0	0	0	0	0	0	0	0	0	0	0	0
18	1	11746.6	11776.3	29.699	15.6788	GNAL;	0	0	0	0	0	0	0	0	0	0	0	0	0	0	0	0	0	0	0	0
7	15	137227	137230	2.857	15.6384	DGKI;	3	1	0	3	1	0	0	0	0	0	0	0	1	1	1	0	0	0	0	1
3	8	112549	112577	28.914	15.6241	CD200R1L;	2	0	0	2	0	0	0	0	0	0	0	0	1	0	1	0	0	0	0	0
5	5	37955.3	37971	15.697	15.5982	CTD-2130F23.1;	1	0	0	1	0	0	0	0	0	0	0	0	0	0	1	0	0	0	0	0
1	2	10097.7	10122	24.298	15.5961	UBE4B;	0	0	0	0	0	0	0	0	0	0	0	0	0	0	0	0	0	0	0	0
7	1	14964.9	15113.1	148.163	15.5824	DGKB;AC006458.3;	2	0	0	2	0	0	0	0	0	0	0	0	0	1	1	0	0	0	0	0
10	0	16786.1	16798.4	12.362	15.5723	RSU1;	0	0	0	0	0	0	0	0	0	0	0	0	0	0	0	0	0	0	0	0
6	9	37835.6	37869.7	34.062	15.5529	ZFAND3;	3	0	0	3	0	0	0	0	0	0	0	1	1	1	0	0	0	0	0	0
3	18	174693	174731	37.545	15.55	NAALADL2;	2	0	0	2	0	0	0	0	0	0	0	0	1	1	0	0	0	0	0	0
2	14	155942	156002	60.375	15.527	RNU6-1001P;	2	5	5	2	0	1	1	1	1	1	0	0	0	1	1	0	0	0	0	0
7	9	101029	101058	29.907	15.5245	COL26A1;	2	0	0	2	0	0	0	0	0	0	0	1	1	0	0	0	0	0	0	0
12	11	72040.8	72084.1	43.317	15.5226	ZFC3H1;THAP2;TMEM19;	3	0	0	3	0	0	0	0	0	0	0	0	1	1	1	0	0	0	0	0
14	4	47639	48147.3	508.388	15.5202	MDGA2;	0	1	0	0	1	0	0	0	0	0	0	0	0	0	0	0	0	0	0	1
1	1	6434.53	6445.26	10.732	15.5129	ACOT7;	3	1	0	3	1	0	0	0	0	0	0	1	0	1	1	1	0	0	0	0
3	19	182591	182599	7.836	15.4957	ATP11B;	0	0	0	0	0	0	0	0	0	0	0	0	0	0	0	0	0	0	0	0
15	10	79198.4	79224.7	26.27	15.4826	CTSH;	2	0	0	2	0	0	0	0	0	0	0	0	1	1	0	0	0	0	0	0
12	17	103714	103733	18.46	15.4823	C12orf42;	0	0	0	0	0	0	0	0	0	0	0	0	0	0	0	0	0	0	0	0
12	20	113209	113219	9.936	15.4805	RPH3A;	2	0	0	2	0	0	0	0	0	0	0	0	0	1	1	0	0	0	0	0
1	8	66298.2	66310.7	12.528	15.4707	PDE4B;	0	0	0	0	0	0	0	0	0	0	0	0	0	0	0	0	0	0	0	0
12	15	95630.7	95671.3	40.666	15.4698	VEZT;	0	1	0	0	1	0	0	0	0	0	0	0	0	0	0	0	0	0	1	0
12	12	74408	74444.5	36.498	15.4522	RP11-711C17.2;	0	6	2	0	4	1	0	0	0	1	0	0	0	0	0	1	0	1	1	1
17	0	6640.01	6640.01	0	15.4482		0	0	0	0	0	0	0	0	0	0	0	0	0	0	0	0	0	0	0	0
3	22	196899	196930	31.19	15.4392	DLG1;	0	0	0	0	0	0	0	0	0	0	0	0	0	0	0	0	0	0	0	0
5	2	23327	23381.5	54.52	15.4273	CTD-2272G21.1;	0	0	0	0	0	0	0	0	0	0	0	0	0	0	0	0	0	0	0	0
7	13	132131	132140	8.551	15.3742	PLXNA4;	2	0	0	2	0	0	0	0	0	0	0	0	0	1	1	0	0	0	0	0
8	7	51412.1	51470.6	58.468	15.3585	SNTG1;	1	2	0	1	2	0	0	0	0	0	0	0	1	0	0	1	0	0	0	1
6	3	25840.5	25868.2	27.741	15.3328	SLC17A3;	1	1	0	1	1	0	0	0	0	0	0	0	0	0	1	0	0	0	1	0
2	29	238433	238457	23.889	15.3125	MLPH;	3	0	0	3	0	0	0	0	0	0	0	1	0	1	1	0	0	0	0	0
9	6	111011	111023	11.081	15.3093	RP11-505C13.1;	0	0	0	0	0	0	0	0	0	0	0	0	0	0	0	0	0	0	0	0
18	10	67778.6	67791.7	13.162	15.3049	RTTN;	1	0	0	1	0	0	0	0	0	0	0	1	0	0	0	0	0	0	0	0
14	0	22231.8	22301.2	69.416	15.3019	TRAV6;TRAV7;TRAV8-1;TRAV9-1;TRAV10;TRAV11;	3	0	0	3	0	0	0	0	0	0	0	0	1	1	1	0	0	0	0	0
3	20	184928	184937	8.318	15.2947	EHHADH;	1	0	0	1	0	0	0	0	0	0	0	0	0	1	0	0	0	0	0	0
11	2	35069	35133.6	64.605	15.2935		3	0	0	3	0	0	0	0	0	0	0	0	1	1	1	0	0	0	0	0
11	9	83265.5	83324.5	58.948	15.2809	DLG2;	0	0	0	0	0	0	0	0	0	0	0	0	0	0	0	0	0	0	0	0
14	3	40851.1	40887.3	36.155	15.2767	RP11-662J14.2;	2	0	0	2	0	0	0	0	0	0	0	1	1	0	0	0	0	0	0	0
11	10	88319.3	88379.7	60.449	15.2607	GRM5;	4	2	0	4	2	0	0	0	0	0	0	1	1	1	1	1	0	0	0	1
7	0	6783.46	6820.39	36.923	15.2557	PMS2CL;RSPH10B2;	2	0	0	2	0	0	0	0	0	0	0	0	0	1	1	0	0	0	0	0
20	1	17555.4	17620.4	64.971	15.2392	DSTN;RRBP1;	2	0	0	2	0	0	0	0	0	0	0	1	1	0	0	0	0	0	0	0
11	14	126129	126153	23.544	15.1781	FAM118B;SRPRA;FOXRED1;TIRAP;	1	3	3	1	0	1	1	0	1	0	0	0	0	0	1	0	0	0	0	0
6	7	33096.4	33166	69.608	15.1291	HLA-DPB2;HLA-DPA3;HCG24;COL11A2;RXRB;	1	5	5	1	0	1	1	1	1	1	0	1	0	0	0	0	0	0	0	0
21	1	30021.7	30195.3	173.541	15.122	AF131217.1;	4	0	0	4	0	0	0	0	0	0	0	1	1	1	1	0	0	0	0	0
1	7	61006	61025.7	19.686	15.121	RP11-776H12.1;	1	0	0	1	0	0	0	0	0	0	0	0	0	0	1	0	0	0	0	0
10	9	97396	97415.5	19.493	15.0936	ALDH18A1;	0	0	0	0	0	0	0	0	0	0	0	0	0	0	0	0	0	0	0	0
2	22	189931	189971	40.444	15.086	COL5A2;	3	4	0	3	4	0	0	0	0	0	0	1	1	0	1	1	1	1	1	0
2	27	221109	221131	22.147	15.0661	AC114765.1;	2	0	0	2	0	0	0	0	0	0	0	0	1	0	1	0	0	0	0	0
14	10	82919.4	82933.5	14.17	15.0514		1	0	0	1	0	0	0	0	0	0	0	0	1	0	0	0	0	0	0	0
22	1	28441.5	28462.8	21.285	15.0467	TTC28;	1	0	0	1	0	0	0	0	0	0	0	1	0	0	0	0	0	0	0	0
9	0	13688.7	13689.1	0.4	15.0443		2	0	0	2	0	0	0	0	0	0	0	0	0	1	1	0	0	0	0	0
8	6	42197.7	42228.6	30.871	14.996	POLB;	3	0	0	3	0	0	0	0	0	0	0	0	1	1	1	0	0	0	0	0
4	9	72928.7	73018	89.276	14.9774	NPFFR2;	4	0	0	4	0	0	0	0	0	0	0	1	1	1	1	0	0	0	0	0
6	6	32220.5	32409.2	188.758	14.9696	XXbac-BPG154L12.4;HLA-DRA;	0	5	5	0	0	1	1	1	1	1	0	0	0	0	0	0	0	0	0	0
17	4	53917.9	53929.1	11.231	14.9614	RP11-763E3.1;	1	0	0	1	0	0	0	0	0	0	0	0	0	0	1	0	0	0	0	0
5	16	131573	131605	31.708	14.9502	P4HA2;PDLIM4;	3	0	0	3	0	0	0	0	0	0	0	0	1	1	1	0	0	0	0	0
12	0	403.545	409.437	5.892	14.9431	KDM5A;	1	0	0	1	0	0	0	0	0	0	0	0	0	1	0	0	0	0	0	0
1	6	56292.3	56330.9	38.606	14.9055		0	0	0	0	0	0	0	0	0	0	0	0	0	0	0	0	0	0	0	0
3	12	138918	138933	15.274	14.9003	MRPS22;	0	0	0	0	0	0	0	0	0	0	0	0	0	0	0	0	0	0	0	0
4	22	174934	174969	35.061	14.893		1	0	0	1	0	0	0	0	0	0	0	0	1	0	0	0	0	0	0	0
12	16	97958.1	97958.2	0.091	14.8648	RMST;	1	0	0	1	0	0	0	0	0	0	0	0	1	0	0	0	0	0	0	0
10	1	27428.7	27439.9	11.226	14.8568	YME1L1;	0	0	0	0	0	0	0	0	0	0	0	0	0	0	0	0	0	0	0	0
16	0	22157	22199.3	42.347	14.8515	VWA3A;SDR42E2;	0	0	0	0	0	0	0	0	0	0	0	0	0	0	0	0	0	0	0	0
13	8	98587.9	98595.2	7.295	14.8423	RP11-383H17.4;	0	0	0	0	0	0	0	0	0	0	0	0	0	0	0	0	0	0	0	0
20	0	8003.59	8022.85	19.257	14.8241	TMX4;RP5-971N18.3;	3	0	0	3	0	0	0	0	0	0	0	1	1	1	0	0	0	0	0	0
18	3	19228.2	19263.1	34.954	14.8205	ABHD3;	0	0	0	0	0	0	0	0	0	0	0	0	0	0	0	0	0	0	0	0
3	10	130160	130178	17.849	14.8092	COL6A5;	4	1	0	4	1	0	0	0	0	0	0	1	1	1	1	0	1	0	0	0
2	23	190661	190685	23.666	14.8089	PMS1;	3	0	0	3	0	0	0	0	0	0	0	1	1	0	1	0	0	0	0	0
10	8	85144.2	85144.2	0	14.8055		1	0	0	1	0	0	0	0	0	0	0	0	0	1	0	0	0	0	0	0
3	16	162822	162863	40.28	14.8003	RP11-10O22.1;RP11-535I24.2;	3	2	1	3	1	0	0	0	0	1	0	0	1	1	1	0	0	0	0	1
7	4	24577.2	24579.4	2.209	14.7902	RNU6-1103P;	4	0	0	4	0	0	0	0	0	0	0	1	1	1	1	0	0	0	0	0
17	3	33946.1	33959.5	13.424	14.7806	AP2B1;	0	0	0	0	0	0	0	0	0	0	0	0	0	0	0	0	0	0	0	0
6	10	39575.9	39590.8	14.922	14.7723	KIF6;	4	0	0	4	0	0	0	0	0	0	0	1	1	1	1	0	0	0	0	0
7	2	16254.6	16296.4	41.752	14.7696	ISPD;	1	0	0	1	0	0	0	0	0	0	0	0	0	1	0	0	0	0	0	0
21	0	21107.2	21108.1	0.98	14.7535	AP000568.2;	1	0	0	1	0	0	0	0	0	0	0	0	1	0	0	0	0	0	0	0
8	5	39346.1	39367.7	21.605	14.7369	ADAM3A;	2	1	0	2	1	0	0	0	0	0	0	0	0	1	1	1	0	0	0	0
17	1	9546.55	9555.38	8.826	14.701	USP43;	3	0	0	3	0	0	0	0	0	0	0	0	1	1	1	0	0	0	0	0
1	16	185604	185604	0	14.6909		1	0	0	1	0	0	0	0	0	0	0	0	0	0	1	0	0	0	0	0
4	15	131341	131400	59.843	14.6612		4	0	0	4	0	0	0	0	0	0	0	1	1	1	1	0	0	0	0	0
3	11	132372	132378	5.834	14.648	ACAD11;	0	0	0	0	0	0	0	0	0	0	0	0	0	0	0	0	0	0	0	0
4	14	124177	124186	8.807	14.6252	SPATA5;	3	0	0	3	0	0	0	0	0	0	0	1	1	1	0	0	0	0	0	0
1	11	77746.5	77758.9	12.422	14.6174	AK5;	0	0	0	0	0	0	0	0	0	0	0	0	0	0	0	0	0	0	0	0
8	4	36945.1	36956.6	11.439	14.5991	SMARCE1P4;	0	0	0	0	0	0	0	0	0	0	0	0	0	0	0	0	0	0	0	0
9	1	16690.3	16696.5	6.194	14.5896	BNC2;	0	0	0	0	0	0	0	0	0	0	0	0	0	0	0	0	0	0	0	0
7	5	70921.2	70942.4	21.26	14.5895	WBSCR17;	0	0	0	0	0	0	0	0	0	0	0	0	0	0	0	0	0	0	0	0
11	8	73539.7	73573.6	33.861	14.5886	MRPL48;	2	1	0	2	1	0	0	0	0	0	0	0	0	1	1	0	0	0	0	1
20	4	39346.2	39357.7	11.485	14.5874		0	0	0	0	0	0	0	0	0	0	0	0	0	0	0	0	0	0	0	0
18	11	70814	70825.1	11.152	14.5726	RP11-169F17.1;	0	0	0	0	0	0	0	0	0	0	0	0	0	0	0	0	0	0	0	0
14	1	24475.3	24479.3	3.964	14.5681	DHRS4L2;	2	0	0	2	0	0	0	0	0	0	0	0	1	0	1	0	0	0	0	0
20	2	30929.2	30944.3	15.066	14.5052	ASXL1;	0	0	0	0	0	0	0	0	0	0	0	0	0	0	0	0	0	0	0	0
10	6	81646.9	81669.2	22.305	14.5044	PGGT1BP2;MBL1P;	0	0	0	0	0	0	0	0	0	0	0	0	0	0	0	0	0	0	0	0
3	13	140296	140296	0	14.4994		0	0	0	0	0	0	0	0	0	0	0	0	0	0	0	0	0	0	0	0
6	20	122744	122747	3.436	14.4936	HSF2;	0	1	1	0	0	0	0	0	0	1	0	0	0	0	0	0	0	0	0	0
1	14	174298	174306	7.917	14.488	RABGAP1L;	2	0	0	2	0	0	0	0	0	0	0	1	0	1	0	0	0	0	0	0
5	19	154782	154796	14.843	14.4767	CTC-447K7.1;	0	3	0	0	3	0	0	0	0	0	0	0	0	0	0	1	0	1	0	1
16	2	77327.6	77331	3.391	14.4192	ADAMTS18;	0	0	0	0	0	0	0	0	0	0	0	0	0	0	0	0	0	0	0	0
5	14	127821	127821	0.718	14.4063	FBN2;	1	2	0	1	2	0	0	0	0	0	0	0	0	0	1	1	0	0	0	1
2	2	33013.4	33029.3	15.879	14.4058	TTC27;	0	0	0	0	0	0	0	0	0	0	0	0	0	0	0	0	0	0	0	0
15	0	25569.9	25572.8	2.939	14.3965	SNHG14;	1	0	0	1	0	0	0	0	0	0	0	0	0	0	1	0	0	0	0	0
22	2	30288.4	30451.5	163.088	14.3965	HORMAD2-AS1;	1	3	3	1	0	1	1	0	0	1	0	0	0	1	0	0	0	0	0	0
1	10	76209.8	76213	3.27	14.3621	ACADM;	0	2	0	0	2	0	0	0	0	0	0	0	0	0	0	0	0	1	1	0
11	0	8463.62	8463.95	0.329	14.3414	STK33;	0	0	0	0	0	0	0	0	0	0	0	0	0	0	0	0	0	0	0	0
13	2	38217.4	38217.4	0	14.318		1	0	0	1	0	0	0	0	0	0	0	0	1	0	0	0	0	0	0	0
18	9	66700.5	66700.5	0	14.3121		0	1	0	0	1	0	0	0	0	0	0	0	0	0	0	0	0	1	0	0
8	0	9593.75	9593.75	0	14.3091		1	1	1	1	0	1	0	0	0	0	0	0	0	0	1	0	0	0	0	0
18	6	26798.4	26798.4	0	14.3087		0	0	0	0	0	0	0	0	0	0	0	0	0	0	0	0	0	0	0	0

### Sheet: EUR-FIN
Chrsme	Block	Begin	End	Size (Kb)	max CSS	Genes	wth_sharing	btw_sharing	AFR_sharing	EUR_sharing	ASI_sharing	Share_ESN	Share_GWD	Share_LWK	Share_MSL	Share_YRI	Share_CEU	Share_FIN	Share_GBR	Share_IBS	Share_TSI	Share_CDX	Share_CHB	Share_CHS	Share_JPT	Share_KHV
2	15	134776	137583	2807.23	37.1452	MGAT5;TMEM163;CCNT2-AS1;VDAC2P4;AC110620.1;ACMSD;MAP3K19;RAB3GAP1;ZRANB3;R3HDM1;UBXN4;LCT;MCM6;AC011999.1;DARS;DARS-AS1;AC068492.1;HNRNPKP2;RN7SKP141;SMC4P1;THSD7B;	3	3	0	3	3	0	0	0	0	0	1	0	1	1	0	0	1	1	1	0
19	3	33516.4	33690	173.537	34.5297	RHPN2;GPATCH1;WDR88;CTD-2540B15.10;LRP3;	4	0	0	4	0	0	0	0	0	0	1	0	1	1	1	0	0	0	0	0
15	1	28472.6	29361.3	888.69	34.3414	HERC2;RP11-578F21.3;HERC2P9;RP11-578F21.2;GOLGA8M;RP11-578F21.6;WHAMMP2;APBA2;	4	0	0	4	0	0	0	0	0	0	1	0	1	1	1	0	0	0	0	0
21	3	36527.1	36640.8	113.675	32.1823	RUNX1;	4	0	0	4	0	0	0	0	0	0	1	0	1	1	1	0	0	0	0	0
15	6	48314.5	48629.9	315.357	30.0449	RP11-208K4.1;SLC12A1;RP11-154J22.1;DUT;	4	0	0	4	0	0	0	0	0	0	1	0	1	1	1	0	0	0	0	0
17	6	63141.8	63394.2	252.399	30.0225	RGS9;	4	0	0	4	0	0	0	0	0	0	1	0	1	1	1	0	0	0	0	0
2	13	122390	122461	70.127	30.0098	CLASP1;NIFK-AS1;RPL12P15;	4	0	0	4	0	0	0	0	0	0	1	0	1	1	1	0	0	0	0	0
5	9	109628	109797	168.412	29.0799	TMEM232;	4	1	0	4	1	0	0	0	0	0	1	0	1	1	1	1	0	0	0	0
12	0	19285.6	19517.5	231.819	28.0731	PLEKHA5;	4	0	0	4	0	0	0	0	0	0	1	0	1	1	1	0	0	0	0	0
4	3	34228.8	34391	162.174	27.1	RP11-548L20.1;	4	1	1	4	0	0	1	0	0	0	1	0	1	1	1	0	0	0	0	0
4	12	81351	82113.2	762.156	27.0141	C4orf22;PRKG2;	4	2	0	4	2	0	0	0	0	0	1	0	1	1	1	1	0	0	0	1
2	23	175941	176322	381.095	26.9371	ATF2;ATP5G3;AC096649.3;	3	3	3	3	0	0	0	1	1	1	1	0	1	1	0	0	0	0	0	0
8	14	129309	129482	173.169	26.5942	LINC00824;	2	0	0	2	0	0	0	0	0	0	1	0	0	0	1	0	0	0	0	0
18	3	30624.6	30944	319.381	26.4315	CCDC178;	0	1	1	0	0	0	1	0	0	0	0	0	0	0	0	0	0	0	0	0
17	1	15383.8	15554.3	170.509	26.09	TVP23C-CDRT4;RP11-385D13.1;	4	0	0	4	0	0	0	0	0	0	1	0	1	1	1	0	0	0	0	0
12	14	82730.8	82839.7	108.879	25.5546	CCDC59;METTL25;	1	1	1	1	0	0	0	1	0	0	0	0	0	1	0	0	0	0	0	0
10	12	112647	112747	99.54	25.3118	PDCD4;BBIP1;SHOC2;	4	1	0	4	1	0	0	0	0	0	1	0	1	1	1	1	0	0	0	0
5	8	108080	108204	124.341	25.3021	FER;	0	5	0	0	5	0	0	0	0	0	0	0	0	0	0	1	1	1	1	1
7	15	120042	120164	122.334	25.0494	KCND2;	4	0	0	4	0	0	0	0	0	0	1	0	1	1	1	0	0	0	0	0
10	10	98646.7	98750	103.308	25.0066	LCOR;	4	0	0	4	0	0	0	0	0	0	1	0	1	1	1	0	0	0	0	0
20	4	34432.7	34571.8	139.176	24.9267	PHF20;SCAND1;CNBD2;	4	10	5	4	5	1	1	1	1	1	1	0	1	1	1	1	1	1	1	1
8	12	117636	118170	534.146	24.9236	EIF3H;UTP23;RP11-654G14.1;SLC30A8;	4	0	0	4	0	0	0	0	0	0	1	0	1	1	1	0	0	0	0	0
4	1	25206.3	25342.6	136.259	24.8525	PI4K2B;RP11-660M5.1;ZCCHC4;	3	0	0	3	0	0	0	0	0	0	1	0	1	1	0	0	0	0	0	0
15	3	43638	43817.4	179.421	24.4413	ADAL;ZSCAN29;TUBGCP4;TP53BP1;MAP1A;	1	0	0	1	0	0	0	0	0	0	0	0	1	0	0	0	0	0	0	0
4	21	157673	158635	962.09	24.3958	PDGFC;GLRB;RP11-392C20.1;	4	5	3	4	2	0	1	0	1	1	1	0	1	1	1	0	0	1	1	0
10	2	32844.8	33136	291.156	24.2073	CCDC7;AL356053.1;	1	7	2	1	5	0	1	0	1	0	0	0	1	0	0	1	1	1	1	1
6	17	144798	145163	364.692	24.0852	UTRN;	4	0	0	4	0	0	0	0	0	0	1	0	1	1	1	0	0	0	0	0
6	2	27938.2	29710.8	1772.6	23.8635	OR2W4P;U3;IQCB2P;OR2B8P;OR1F12;ZNF165;ZSCAN12P1;ZNF602P;ZSCAN16-AS1;ZKSCAN8;ZNF192P1;ZNF603P;ZNF192P2;TOB2P1;ZSCAN9;ZKSCAN4;NKAPL;ZSCAN26;PGBD1;RP5-874C20.6;ZSCAN31;ZKSCAN3;RNU2-45P;COX11P1;OR2E1P;GPX5;ZBED9;RP5-1186N24.3;RP11-373N24.2;LINC00533;RPSAP2;NOP56P1;LINC01623;ZNF90P2;HCG14;TRIM27;LINC01556;KRT18P1;RN7SL471P;HCG15;HCG16;ZNF311;OR2AD1P;OR2J2;OR2J4P;OR2H4P;XXbac-BPG308J9.3;OR2U2P;OR2B4P;OR14J1;HLA-F-AS1;MICE;	4	4	0	4	4	0	0	0	0	0	1	0	1	1	1	1	1	0	1	1
2	7	90112.7	90260.2	147.446	23.8599	IGKV1D-17;IGKV1D-16;IGKV3D-11;IGKV2D-10;IGKV1D-42;IGKV1D-8;	1	0	0	1	0	0	0	0	0	0	0	0	0	1	0	0	0	0	0	0
6	19	151804	151899	95.638	23.7737	CCDC170;	4	1	1	4	0	0	0	1	0	0	1	0	1	1	1	0	0	0	0	0
18	0	7564.3	7695.09	130.794	23.7247	PTPRM;	4	0	0	4	0	0	0	0	0	0	1	0	1	1	1	0	0	0	0	0
3	6	129129	129253	124.357	23.661	EFCAB12;MBD4;IFT122;RHO;	4	0	0	4	0	0	0	0	0	0	1	0	1	1	1	0	0	0	0	0
14	1	39451.7	39573.4	121.73	23.5698	Y_RNA;SEC23A;	3	1	1	3	0	1	0	0	0	0	1	0	1	1	0	0	0	0	0	0
1	15	198137	198780	642.907	23.3189	NEK7;MIR181A1HG;	4	1	0	4	1	0	0	0	0	0	1	0	1	1	1	0	0	0	0	1
7	9	84008.5	84126.1	117.613	23.1991	SEMA3A;	0	1	0	0	1	0	0	0	0	0	0	0	0	0	0	0	0	0	1	0
7	6	72049.3	72175.5	126.246	22.9849	MIR4650-2;	4	0	0	4	0	0	0	0	0	0	1	0	1	1	1	0	0	0	0	0
2	5	83234.4	83331.4	97.04	22.9319		4	0	0	4	0	0	0	0	0	0	1	0	1	1	1	0	0	0	0	0
1	7	80317.9	80448.2	130.247	22.922		4	0	0	4	0	0	0	0	0	0	1	0	1	1	1	0	0	0	0	0
13	4	68310.9	68403.5	92.63	22.8698	BCRP9;NPM1P22;	3	3	1	3	2	1	0	0	0	0	1	0	0	1	1	0	1	1	0	0
9	10	135167	135269	101.694	22.8476	SETX;TTF1;	1	0	0	1	0	0	0	0	0	0	0	0	1	0	0	0	0	0	0	0
19	5	40476.6	40598.8	122.165	22.7474	PSMC4;ZNF546;ZNF780B;ZNF780A;	4	0	0	4	0	0	0	0	0	0	1	0	1	1	1	0	0	0	0	0
7	11	102837	102909	72.81	22.6526	DPY19L2P2;S100A11P1;	4	0	0	4	0	0	0	0	0	0	1	0	1	1	1	0	0	0	0	0
11	4	71629.1	71721.4	92.273	22.5734	RP11-849H4.2;RNF121;IL18BP;NUMA1;	3	0	0	3	0	0	0	0	0	0	1	0	1	0	1	0	0	0	0	0
1	1	6373.7	6445.26	71.561	22.5548	ACOT7;	3	1	0	3	1	0	0	0	0	0	1	0	0	1	1	1	0	0	0	0
9	0	12604.4	12604.4	0	22.4689		1	0	0	1	0	0	0	0	0	0	0	0	1	0	0	0	0	0	0	0
2	6	89180	89508	327.998	22.3309	IGKV4-1;IGKV5-2;IGKV7-3;PGBD4P5;IGKV2-4;IGKV1-5;IGKV3-20;IGKV6-21;IGKV1-22;IGKV2-24;IGKV3-25;IGKV1-27;	0	0	0	0	0	0	0	0	0	0	0	0	0	0	0	0	0	0	0	0
7	18	143816	143896	80.317	22.1161	OR2A15P;OR2A14;OR2A13P;ARHGEF35;	4	1	0	4	1	0	0	0	0	0	1	0	1	1	1	0	0	0	0	1
15	7	49544.9	49906.4	361.473	22.0146	GALK2;FAM227B;	4	3	2	4	1	0	1	0	0	1	1	0	1	1	1	0	0	0	1	0
12	5	47327.8	47429	101.177	21.9993		1	0	0	1	0	0	0	0	0	0	0	0	1	0	0	0	0	0	0	0
4	4	38758.6	38898.5	139.847	21.9365	RNA5SP158;TLR10;TLR6;FAM114A1;	4	0	0	4	0	0	0	0	0	0	1	0	1	1	1	0	0	0	0	0
2	3	50564.5	50682.9	118.449	21.8977	NRXN1;	1	0	0	1	0	0	0	0	0	0	0	0	0	0	1	0	0	0	0	0
11	0	41613.3	41901.3	287.936	21.8366	RP11-124G5.3;LINC01499;RP11-375D13.4;RP11-375D13.3;	3	0	0	3	0	0	0	0	0	0	1	0	1	0	1	0	0	0	0	0
20	3	22376.1	22405.2	29.103	21.7973	RP5-1004I9.1;	0	0	0	0	0	0	0	0	0	0	0	0	0	0	0	0	0	0	0	0
3	2	64262.5	64358.7	96.269	21.6972	PRICKLE2;	4	0	0	4	0	0	0	0	0	0	1	0	1	1	1	0	0	0	0	0
10	7	74780.9	75344.8	563.843	21.683	P4HA1;NUDT13;ECD;FAM149B1;DNAJC9;CFAP70;PPP3CB;USP54;	3	1	1	3	0	0	1	0	0	0	0	0	1	1	1	0	0	0	0	0
5	10	115622	115821	198.97	21.6186	COMMD10;CTC-339F2.2;SEMA6A;	4	0	0	4	0	0	0	0	0	0	1	0	1	1	1	0	0	0	0	0
17	7	75871.2	75959.8	88.588	21.5433	FLJ45079;RNU1-80P;	2	0	0	2	0	0	0	0	0	0	1	0	1	0	0	0	0	0	0	0
14	8	100490	100587	97.184	21.4076	EVL;CTD-2376I20.1;	4	0	0	4	0	0	0	0	0	0	1	0	1	1	1	0	0	0	0	0
4	15	91217.9	91319	101.114	21.339	CCSER1;	3	0	0	3	0	0	0	0	0	0	0	0	1	1	1	0	0	0	0	0
5	12	142089	142271	181.34	21.3308	AC005592.1;ARHGAP26;	4	0	0	4	0	0	0	0	0	0	1	0	1	1	1	0	0	0	0	0
14	6	76067.3	76162.3	94.972	21.2759	FLVCR2;TTLL5;	1	0	0	1	0	0	0	0	0	0	0	0	1	0	0	0	0	0	0	0
10	8	76678.6	76771.2	92.599	21.2565	KAT6B;	3	0	0	3	0	0	0	0	0	0	1	0	1	1	0	0	0	0	0	0
15	8	52478.2	52922.2	444.045	21.1895	GNB5;MYO5C;MYO5A;ARPP19;FAM214A;	4	0	0	4	0	0	0	0	0	0	1	0	1	1	1	0	0	0	0	0
4	6	41456.9	42033.6	576.644	21.1497	LIMCH1;RP11-457P14.6;TMEM33;DCAF4L1;SLC30A9;	4	5	1	4	4	0	1	0	0	0	1	0	1	1	1	1	0	1	1	1
17	5	58149.7	58893.6	743.89	21.1389	HEATR6;WFDC21P;RP11-15E18.3;RP11-15E18.4;BCAS3;	4	4	0	4	4	0	0	0	0	0	1	0	1	1	1	1	1	1	0	1
4	13	84099.3	84193.4	94.042	21.0571	RP11-576N17.5;RP11-576N17.2;RP11-576N17.3;COQ2;	0	0	0	0	0	0	0	0	0	0	0	0	0	0	0	0	0	0	0	0
2	27	190562	190728	165.738	20.9595	ANKAR;OSGEPL1;ORMDL1;PMS1;	3	1	0	3	1	0	0	0	0	0	1	0	1	0	1	0	0	0	0	1
1	8	87415.8	87555.4	139.55	20.9356	HS2ST1;	1	0	0	1	0	0	0	0	0	0	0	0	0	0	1	0	0	0	0	0
10	11	111886	111983	96.971	20.933	ADD3;MXI1;	2	0	0	2	0	0	0	0	0	0	1	0	1	0	0	0	0	0	0	0
11	3	70998.9	71089.3	90.359	20.9223	FLJ42102;	3	0	0	3	0	0	0	0	0	0	1	0	1	1	0	0	0	0	0	0
2	28	197334	197402	67.207	20.9176	HECW2;	4	5	0	4	5	0	0	0	0	0	1	0	1	1	1	1	1	1	1	1
9	3	34232.4	34370	137.624	20.9176	UBAP1;KIF24;NUDT2;KIAA1161;	3	0	0	3	0	0	0	0	0	0	0	0	1	1	1	0	0	0	0	0
14	5	66681.9	67718.3	1036.44	20.8422	RP11-72M17.1;GPHN;FAM71D;MPP5;	4	0	0	4	0	0	0	0	0	0	1	0	1	1	1	0	0	0	0	0
15	11	74627.2	75207.6	580.426	20.7539	CCDC33;CYP11A1;SEMA7A;UBL7;UBL7-AS1;COX5A;	3	0	0	3	0	0	0	0	0	0	1	0	1	0	1	0	0	0	0	0
7	3	36827.9	37154.2	326.275	20.5837	NPM1P18;AC007349.7;ELMO1;	1	0	0	1	0	0	0	0	0	0	0	0	1	0	0	0	0	0	0	0
19	1	19467.9	19636.7	168.765	20.5767	MAU2;GATAD2A;TSSK6;CTC-260F20.3;	0	1	1	0	0	0	0	0	1	0	0	0	0	0	0	0	0	0	0	0
8	0	30028.6	30137.3	108.776	20.5655	DCTN6;RP11-51J9.6;HSPA8P11;CTD-2345M20.2;	4	0	0	4	0	0	0	0	0	0	1	0	1	1	1	0	0	0	0	0
4	14	87086.1	87186.8	100.723	20.4948	MAPK10;	1	1	0	1	1	0	0	0	0	0	1	0	0	0	0	0	0	0	0	1
6	20	170063	170166	103.099	20.4022	WDR27;C6orf120;PHF10;RP1-266L20.4;TCTE3;ERMARD;	1	0	0	1	0	0	0	0	0	0	0	0	1	0	0	0	0	0	0	0
6	14	105573	105981	408.338	20.3246	BVES;BVES-AS1;POPDC3;	4	3	0	4	3	0	0	0	0	0	1	0	1	1	1	1	0	1	0	1
17	3	19142.2	19239.4	97.206	20.1861	EPN2;	3	0	0	3	0	0	0	0	0	0	0	0	1	1	1	0	0	0	0	0
10	0	16474.7	16567.9	93.202	20.0443	PTER;C1QL3;	1	0	0	1	0	0	0	0	0	0	0	0	1	0	0	0	0	0	0	0
10	6	71753.7	71859.2	105.482	19.9326	RP11-262I2.2;H2AFY2;	1	0	0	1	0	0	0	0	0	0	0	0	1	0	0	0	0	0	0	0
1	9	95461.4	95500.1	38.716	19.9236	ALG14;	0	0	0	0	0	0	0	0	0	0	0	0	0	0	0	0	0	0	0	0
2	25	183798	183884	86.243	19.8109	NCKAP1;	1	1	1	1	0	1	0	0	0	0	0	0	1	0	0	0	0	0	0	0
7	12	104856	104953	97.595	19.7768	SRPK2;	1	1	0	1	1	0	0	0	0	0	0	0	1	0	0	0	0	0	1	0
3	9	160570	161092	522.157	19.7691	PPM1L;EEF1GP4;PSMC1P7;SPTSSB;	3	0	0	3	0	0	0	0	0	0	1	0	1	1	0	0	0	0	0	0
15	10	72707.1	72768.8	61.714	19.7633	RP11-1007O24.3;PHBP20;RP11-1007O24.2;ARIH1;	2	0	0	2	0	0	0	0	0	0	1	0	0	1	0	0	0	0	0	0
9	5	90895.7	90940.1	44.383	19.7167	RPSAP49;	4	0	0	4	0	0	0	0	0	0	1	0	1	1	1	0	0	0	0	0
4	24	171499	171741	241.375	19.6462	HSP90AA6P;RP11-213L8.1;	4	1	0	4	1	0	0	0	0	0	1	0	1	1	1	0	0	0	1	0
2	21	167854	167962	107.474	19.6403	XIRP2;	3	1	0	3	1	0	0	0	0	0	1	0	1	1	0	1	0	0	0	0
14	2	40862	40887.3	25.25	19.5975	RP11-662J14.2;	2	0	0	2	0	0	0	0	0	0	1	0	1	0	0	0	0	0	0	0
9	9	113123	113212	88.419	19.4669	SVEP1;	0	0	0	0	0	0	0	0	0	0	0	0	0	0	0	0	0	0	0	0
6	12	95652.4	95652.4	0	19.3622		0	0	0	0	0	0	0	0	0	0	0	0	0	0	0	0	0	0	0	0
3	1	10314.6	10780.8	466.215	19.3266	TATDN2;GHRL;SEC13;ATP2B2;	1	0	0	1	0	0	0	0	0	0	0	0	1	0	0	0	0	0	0	0
19	4	39789.1	39856.6	67.503	19.3061	IFNL1;LRFN1;CTC-246B18.8;GMFG;SAMD4B;	2	1	0	2	1	0	0	0	0	0	1	0	0	0	1	0	0	1	0	0
1	16	206169	206259	89.975	19.2985	RP11-38J22.2;RP11-38J22.3;AVPR1B;	4	0	0	4	0	0	0	0	0	0	1	0	1	1	1	0	0	0	0	0
2	31	232864	232928	63.92	19.2955	DIS3L2;	0	0	0	0	0	0	0	0	0	0	0	0	0	0	0	0	0	0	0	0
18	6	65327	65457.1	130.038	19.2912	RP11-638L3.1;RP11-28O3.2;RP11-638L3.4;	2	2	0	2	2	0	0	0	0	0	0	0	1	1	0	1	0	0	0	1
1	18	219194	219223	29.242	19.2157		4	0	0	4	0	0	0	0	0	0	1	0	1	1	1	0	0	0	0	0
5	6	82380.1	82486.8	106.617	19.1911	XRCC4;	4	2	0	4	2	0	0	0	0	0	1	0	1	1	1	0	1	0	1	0
3	5	111898	112303	405.644	19.1225	SLC9C1;OR7E100P;ATG3;SLC35A5;	3	0	0	3	0	0	0	0	0	0	1	0	1	1	0	0	0	0	0	0
12	3	42189.3	42331.2	141.945	19.1114	RP11-630C16.2;	4	1	0	4	1	0	0	0	0	0	1	0	1	1	1	0	0	0	0	1
2	10	112728	112826	98.574	19.0316	MERTK;TMEM87B;	1	0	0	1	0	0	0	0	0	0	0	0	1	0	0	0	0	0	0	0
12	16	109943	110038	94.835	19.0064	UBE3B;MMAB;MVK;	1	3	1	1	2	0	1	0	0	0	0	0	0	1	0	0	1	1	0	0
4	25	173595	173650	55.05	18.8721	GALNTL6;	2	0	0	2	0	0	0	0	0	0	0	0	1	1	0	0	0	0	0	0
5	2	43678.8	43973.5	294.756	18.8326	NNT;RP11-8L21.1;	2	5	5	2	0	1	1	1	1	1	0	0	0	1	1	0	0	0	0	0
10	9	84045.4	84159.1	113.701	18.7921	NRG3;	3	0	0	3	0	0	0	0	0	0	1	0	1	1	0	0	0	0	0	0
1	11	120017	120111	94.051	18.7423	HSD3BP1;GAPDHP58;HSD3B1;GAPDHP32;HSD3BP3;GAPDHP27;HSD3BP4;	0	0	0	0	0	0	0	0	0	0	0	0	0	0	0	0	0	0	0	0
2	4	72405	72652.5	247.476	18.682	EXOC6B;	4	1	1	4	0	0	1	0	0	0	1	0	1	1	1	0	0	0	0	0
4	17	106614	106699	85.071	18.6811	INTS12;GSTCD;	0	1	0	0	1	0	0	0	0	0	0	0	0	0	0	0	0	0	0	1
8	1	42517.1	42627.1	109.986	18.6576	CHRNB3;CHRNA6;	1	0	0	1	0	0	0	0	0	0	0	0	0	0	1	0	0	0	0	0
8	9	112391	112457	66.063	18.5809	RP11-1101K5.1;	0	1	0	0	1	0	0	0	0	0	0	0	0	0	0	0	0	0	1	0
9	1	17164.4	17315.7	151.237	18.5433	CNTLN;	0	0	0	0	0	0	0	0	0	0	0	0	0	0	0	0	0	0	0	0
12	10	66260.9	66295.6	34.646	18.4621	RP11-366L20.2;HMGA2;	2	0	0	2	0	0	0	0	0	0	0	0	1	0	1	0	0	0	0	0
6	13	99721.8	100095	373.141	18.3206	FAXC;Y_RNA;	0	0	0	0	0	0	0	0	0	0	0	0	0	0	0	0	0	0	0	0
20	5	45035	45127.2	92.207	18.3061	ELMO2;ZNF663P;RP5-981L23.2;ZNF840P;ZNF334;	0	0	0	0	0	0	0	0	0	0	0	0	0	0	0	0	0	0	0	0
12	17	112360	112701	341.023	18.3006	ADAM1B;TMEM116;ERP29;HECTD4;	4	2	0	4	2	0	0	0	0	0	1	0	1	1	1	1	1	0	0	0
5	11	117455	117547	91.541	18.2852	CTD-3179P9.1;	0	1	0	0	1	0	0	0	0	0	0	0	0	0	0	0	0	0	1	0
2	8	98461.8	98538.1	76.303	18.2661	TMEM131;	0	2	0	0	2	0	0	0	0	0	0	0	0	0	0	0	0	0	1	1
6	0	13244.5	13336.8	92.358	18.2504	PHACTR1;TBC1D7;	4	0	0	4	0	0	0	0	0	0	1	0	1	1	1	0	0	0	0	0
9	7	97652.2	97719.6	67.362	18.2373	C9orf3;	3	0	0	3	0	0	0	0	0	0	0	0	1	1	1	0	0	0	0	0
4	22	164411	164492	81.322	18.2282	TMA16;MARCH1;	0	0	0	0	0	0	0	0	0	0	0	0	0	0	0	0	0	0	0	0
12	6	48444.5	48498.4	53.952	18.1118	SENP1;	3	0	0	3	0	0	0	0	0	0	1	0	1	0	1	0	0	0	0	0
4	28	188784	188784	0	18.0725		0	0	0	0	0	0	0	0	0	0	0	0	0	0	0	0	0	0	0	0
10	4	68106.1	68332.3	226.189	18.0714	CTNNA3;	4	0	0	4	0	0	0	0	0	0	1	0	1	1	1	0	0	0	0	0
12	4	44748.4	44838.7	90.274	18.0701	TMEM117;	1	0	0	1	0	0	0	0	0	0	1	0	0	0	0	0	0	0	0	0
2	19	154881	154997	115.821	18.0606	GALNT13;	1	5	0	1	5	0	0	0	0	0	0	0	0	1	0	1	1	1	1	1
8	8	111776	111861	84.917	18.0586	KB-1299A7.2;NDUFB9P3;	2	0	0	2	0	0	0	0	0	0	1	0	0	1	0	0	0	0	0	0
2	30	219424	219810	386.24	18.0559	USP37;CNOT9;WNT6;WNT10A;LINC01494;AC097468.7;	4	5	0	4	5	0	0	0	0	0	1	0	1	1	1	1	1	1	1	1
5	0	4723.88	4767.42	43.541	18.0305	RP11-445O3.2;	4	0	0	4	0	0	0	0	0	0	1	0	1	1	1	0	0	0	0	0
5	7	96872.5	97262.1	389.641	17.9908	LINC01340;RP11-72K17.1;RP11-455B3.1;	4	1	1	4	0	0	1	0	0	0	1	0	1	1	1	0	0	0	0	0
8	13	122131	122201	70.138	17.9676	RP11-369K17.1;	2	0	0	2	0	0	0	0	0	0	0	0	1	0	1	0	0	0	0	0
6	10	73764	73853.6	89.617	17.946	KCNQ5;	1	0	0	1	0	0	0	0	0	0	0	0	1	0	0	0	0	0	0	0
6	6	39445.3	39590.8	145.507	17.9375	KIF6;	4	0	0	4	0	0	0	0	0	0	1	0	1	1	1	0	0	0	0	0
4	5	39829.8	39901.1	71.211	17.9038	PDS5A;	1	0	0	1	0	0	0	0	0	0	0	0	1	0	0	0	0	0	0	0
4	26	180068	180092	24.044	17.8912		0	0	0	0	0	0	0	0	0	0	0	0	0	0	0	0	0	0	0	0
12	1	25756.2	26204.1	447.901	17.8662	LMNTD1;RASSF8;	2	1	0	2	1	0	0	0	0	0	0	0	1	1	0	0	1	0	0	0
13	0	34318	34407.4	89.386	17.8634	RFC3;	4	0	0	4	0	0	0	0	0	0	1	0	1	1	1	0	0	0	0	0
15	4	45151.2	45225.4	74.154	17.7257	SORD2P;RNU1-119P;CTD-2014N11.1;RNU6-1108P;	4	0	0	4	0	0	0	0	0	0	1	0	1	1	1	0	0	0	0	0
22	2	29157.5	29228.1	70.643	17.6977	CCDC117;XBP1;CTA-292E10.6;CTA-292E10.8;CTA-292E10.7;	2	0	0	2	0	0	0	0	0	0	0	0	1	1	0	0	0	0	0	0
1	6	75426.5	75434.4	7.916	17.6865	RP11-93N20.1;	4	3	0	4	3	0	0	0	0	0	1	0	1	1	1	0	1	1	1	0
6	7	43579.7	44024.3	444.598	17.6451	GTPBP2;MAD2L1BP;RSPH9;MRPS18A;RP5-1120P11.1;	3	0	0	3	0	0	0	0	0	0	1	0	1	1	0	0	0	0	0	0
12	13	80672.1	80957.9	285.845	17.6132	OTOGL;PTPRQ;	1	0	0	1	0	0	0	0	0	0	1	0	0	0	0	0	0	0	0	0
1	17	212190	212279	89.14	17.5643	INTS7;DTL;	0	2	2	0	0	0	1	1	0	0	0	0	0	0	0	0	0	0	0	0
8	2	49186.4	49430.7	244.286	17.5393	CTD-2210A23.1;RNU6-295P;RP11-567J20.3;	0	3	3	0	0	0	1	1	0	1	0	0	0	0	0	0	0	0	0	0
8	11	115333	115819	486.754	17.5305	RP11-393K19.1;CARSP2;	4	0	0	4	0	0	0	0	0	0	1	0	1	1	1	0	0	0	0	0
3	4	110848	110882	34.083	17.4078	NECTIN3;	3	0	0	3	0	0	0	0	0	0	1	0	1	0	1	0	0	0	0	0
2	16	140265	140274	8.591	17.4013	SNORA72;	3	0	0	3	0	0	0	0	0	0	1	0	1	0	1	0	0	0	0	0
4	8	61210.9	61270.1	59.194	17.3281		4	1	0	4	1	0	0	0	0	0	1	0	1	1	1	0	0	0	1	0
1	0	1117.4	1364.35	246.951	17.2987	TTLL10;MXRA8;AURKAIP1;NDUFB4P8;CCNL2;MRPL20;ANKRD65;TMEM88B;	4	4	0	4	4	0	0	0	0	0	1	0	1	1	1	1	1	1	0	1
7	10	100958	101057	99.223	17.2939	IFT22;COL26A1;	2	0	0	2	0	0	0	0	0	0	1	0	1	0	0	0	0	0	0	0
16	0	14201.2	14278.1	76.933	17.1869	MKL2;	2	0	0	2	0	0	0	0	0	0	0	0	1	1	0	0	0	0	0	0
11	2	68708.7	68722.7	13.963	17.1755	IGHMBP2;RP11-757G1.5;	3	0	0	3	0	0	0	0	0	0	1	0	0	1	1	0	0	0	0	0
9	6	94227.9	94298.5	70.599	17.1584		4	0	0	4	0	0	0	0	0	0	1	0	1	1	1	0	0	0	0	0
11	7	103647	103725	77.927	17.0868	RP11-563P16.1;	0	0	0	0	0	0	0	0	0	0	0	0	0	0	0	0	0	0	0	0
2	0	8876.8	8946.75	69.948	17.077	KIDINS220;	0	0	0	0	0	0	0	0	0	0	0	0	0	0	0	0	0	0	0	0
6	18	150284	150287	3.342	17.0633	ULBP1;	1	0	0	1	0	0	0	0	0	0	0	0	1	0	0	0	0	0	0	0
3	10	165402	165637	234.502	17.0253	BCHE;	3	3	0	3	3	0	0	0	0	0	1	0	1	1	0	1	0	0	1	1
11	5	85701.2	85785	83.815	17.0086	PICALM;	1	2	2	1	0	0	1	1	0	0	0	0	1	0	0	0	0	0	0	0
18	1	11465.9	11533.6	67.745	17.0044	RP11-128P17.3;LINC01255;	1	0	0	1	0	0	0	0	0	0	0	0	1	0	0	0	0	0	0	0
13	3	47075.4	47141.6	66.117	16.9926	FKBP1AP3;LRCH1;	0	0	0	0	0	0	0	0	0	0	0	0	0	0	0	0	0	0	0	0
13	5	97711.4	97786.3	74.844	16.9773		0	0	0	0	0	0	0	0	0	0	0	0	0	0	0	0	0	0	0	0
12	7	50066.2	50152.2	85.949	16.9405	FMNL3;TMBIM6;	3	2	0	3	2	0	0	0	0	0	1	0	1	0	1	0	0	1	1	0
2	29	211764	211764	0	16.9313		0	0	0	0	0	0	0	0	0	0	0	0	0	0	0	0	0	0	0	0
2	17	141035	141114	78.511	16.9307	LRP1B;	0	3	2	0	1	0	1	0	1	0	0	0	0	0	0	0	0	0	1	0
20	0	5559.59	5590.06	30.467	16.9144	GPCPD1;	0	0	0	0	0	0	0	0	0	0	0	0	0	0	0	0	0	0	0	0
1	5	67777	67850.5	73.494	16.9024	IL12RB2;	0	0	0	0	0	0	0	0	0	0	0	0	0	0	0	0	0	0	0	0
1	4	53449.7	53538.7	88.97	16.8551	SCP2;PODN;	1	0	0	1	0	0	0	0	0	0	0	0	1	0	0	0	0	0	0	0
5	14	167186	167248	61.986	16.8121	TENM2;	4	0	0	4	0	0	0	0	0	0	1	0	1	1	1	0	0	0	0	0
21	1	30164.4	30195.3	30.826	16.8024		4	0	0	4	0	0	0	0	0	0	1	0	1	1	1	0	0	0	0	0
16	1	80727.8	80813.7	85.942	16.7874	CDYL2;	0	0	0	0	0	0	0	0	0	0	0	0	0	0	0	0	0	0	0	0
1	13	174297	174357	60.771	16.7639	RABGAP1L;	2	0	0	2	0	0	0	0	0	0	1	0	0	1	0	0	0	0	0	0
5	5	78719	78780.6	61.534	16.7562	HOMER1;	2	0	0	2	0	0	0	0	0	0	0	0	1	1	0	0	0	0	0	0
5	1	24090.2	24181.8	91.522	16.7232	C5orf17;CTD-2015B23.2;	3	0	0	3	0	0	0	0	0	0	0	0	1	1	1	0	0	0	0	0
7	4	40708.2	40766.6	58.382	16.7066	SUGCT;	0	0	0	0	0	0	0	0	0	0	0	0	0	0	0	0	0	0	0	0
14	9	106816	106833	16.881	16.6804	IGHV3-33;IGHV3-33-2;IGHVII-33-1;IGHV4-34;	4	0	0	4	0	0	0	0	0	0	1	0	1	1	1	0	0	0	0	0
18	5	61237.5	61276.4	38.907	16.6682	SERPINB12;SERPINB13;	0	0	0	0	0	0	0	0	0	0	0	0	0	0	0	0	0	0	0	0
2	26	189896	189971	75.707	16.6497	COL5A2;	3	4	0	3	4	0	0	0	0	0	1	0	1	0	1	1	1	1	1	0
6	1	24230.2	24285.6	55.357	16.634	DCDC2;	2	0	0	2	0	0	0	0	0	0	0	0	1	0	1	0	0	0	0	0
13	2	44141.3	44445.5	304.213	16.6238	ENOX1;CCDC122;	3	0	0	3	0	0	0	0	0	0	1	0	1	1	0	0	0	0	0	0
11	6	88308.2	88385.1	76.923	16.597	GRM5;	4	2	0	4	2	0	0	0	0	0	1	0	1	1	1	1	0	0	0	1
6	3	32590	33152.9	562.913	16.585	HLA-DQA1;HLA-DQB1;HLA-DPB2;HLA-DPA3;HCG24;COL11A2;	1	5	5	1	0	1	1	1	1	1	1	0	0	0	0	0	0	0	0	0
17	4	53818.1	53910.9	92.752	16.5471	PCTP;	2	0	0	2	0	0	0	0	0	0	0	0	0	1	1	0	0	0	0	0
21	2	33759.6	33814.4	54.787	16.5459	URB1;URB1-AS1;EVA1C;	0	0	0	0	0	0	0	0	0	0	0	0	0	0	0	0	0	0	0	0
3	7	130106	130208	101.383	16.5382	COL6A5;	4	1	0	4	1	0	0	0	0	0	1	0	1	1	1	0	1	0	0	0
1	19	227259	227461	201.871	16.529	CDC42BPA;	0	2	0	0	2	0	0	0	0	0	0	0	0	0	0	0	1	0	1	0
2	32	238390	238961	571.517	16.5183	MLPH;UBE2F;UBE2F-SCLY;	4	0	0	4	0	0	0	0	0	0	1	0	1	1	1	0	0	0	0	0
2	20	158685	158695	9.481	16.4434	ACVR1;	4	0	0	4	0	0	0	0	0	0	1	0	1	1	1	0	0	0	0	0
4	19	124126	124225	99.319	16.438	SPATA5;	3	2	0	3	2	0	0	0	0	0	1	0	1	1	0	0	1	1	0	0
8	6	105211	105273	62.067	16.4271	RIMS2;	0	0	0	0	0	0	0	0	0	0	0	0	0	0	0	0	0	0	0	0
1	10	100456	100486	29.976	16.426	SLC35A3;	0	0	0	0	0	0	0	0	0	0	0	0	0	0	0	0	0	0	0	0
8	15	139988	139989	1.076	16.4222		1	0	0	1	0	0	0	0	0	0	0	0	0	0	1	0	0	0	0	0
1	14	179985	180044	58.78	16.4174	CEP350;	3	0	0	3	0	0	0	0	0	0	0	0	1	1	1	0	0	0	0	0
19	0	9776.64	9776.64	0	16.4027		0	0	0	0	0	0	0	0	0	0	0	0	0	0	0	0	0	0	0	0
2	2	45685.7	45735.2	49.493	16.34	SRBD1;	0	0	0	0	0	0	0	0	0	0	0	0	0	0	0	0	0	0	0	0
18	4	36866	36930.2	64.177	16.3324	RP11-244M2.1;RPL7AP66;	0	0	0	0	0	0	0	0	0	0	0	0	0	0	0	0	0	0	0	0
14	4	63715.6	63732.6	16.945	16.3249	RHOJ;	4	0	0	4	0	0	0	0	0	0	1	0	1	1	1	0	0	0	0	0
6	15	110429	110745	315.742	16.3054	WASF1;DDO;SLC22A16;	2	1	1	2	0	0	1	0	0	0	1	0	0	1	0	0	0	0	0	0
1	2	7833.23	7908.89	75.66	16.2542	VAMP3;PER3;UTS2;	0	0	0	0	0	0	0	0	0	0	0	0	0	0	0	0	0	0	0	0
4	18	121809	121840	31.431	16.2513	PRDM5;	0	0	0	0	0	0	0	0	0	0	0	0	0	0	0	0	0	0	0	0
8	10	114193	114320	126.838	16.2114	CSMD3;	2	2	2	2	0	0	1	0	1	0	1	0	1	0	0	0	0	0	0	0
22	1	28411.2	28463.7	52.478	16.204	TTC28;	1	0	0	1	0	0	0	0	0	0	1	0	0	0	0	0	0	0	0	0
7	0	4839.16	4903.57	64.411	16.1985	RADIL;PAPOLB;	1	0	0	1	0	0	0	0	0	0	0	0	0	1	0	0	0	0	0	0
14	3	61990.9	62180.5	189.624	16.1526	PRKCH;RP11-47I22.4;FLJ22447;HIF1A-AS1;	4	1	0	4	1	0	0	0	0	0	1	0	1	1	1	1	0	0	0	0
6	11	81207.2	81283.2	75.973	16.1339	RP11-11L12.2;RP11-486E2.1;	1	2	0	1	2	0	0	0	0	0	1	0	0	0	0	0	1	1	0	0
20	2	17555.4	17632.8	77.43	16.1039	DSTN;RRBP1;	2	0	0	2	0	0	0	0	0	0	1	0	1	0	0	0	0	0	0	0
4	9	67815.2	67901.6	86.35	16.0958		0	0	0	0	0	0	0	0	0	0	0	0	0	0	0	0	0	0	0	0
18	7	67742.4	67832.6	90.165	16.0486	RTTN;	2	0	0	2	0	0	0	0	0	0	1	0	1	0	0	0	0	0	0	0
15	9	69147.1	69193.3	46.155	16.0375	SPESP1;	4	0	0	4	0	0	0	0	0	0	1	0	1	1	1	0	0	0	0	0
18	2	20478.7	20551	72.287	16.0179	RP11-370A5.1;RP11-739L10.1;RBBP8;	1	0	0	1	0	0	0	0	0	0	0	0	0	0	1	0	0	0	0	0
1	3	35661.5	35802.9	141.44	15.9387	SFPQ;Y_RNA;ZMYM4;	3	0	0	3	0	0	0	0	0	0	1	0	1	1	0	0	0	0	0	0
4	23	169828	169866	37.757	15.8924	PALLD;CBR4;	0	0	0	0	0	0	0	0	0	0	0	0	0	0	0	0	0	0	0	0
17	0	3933.03	4001.39	68.364	15.8899	ZZEF1;	0	1	0	0	1	0	0	0	0	0	0	0	0	0	0	0	0	1	0	0
17	2	16987.3	17017.9	30.616	15.8795	MPRIP;	0	0	0	0	0	0	0	0	0	0	0	0	0	0	0	0	0	0	0	0
3	3	95880.7	95890.5	9.843	15.8766		1	0	0	1	0	0	0	0	0	0	0	0	0	1	0	0	0	0	0	0
10	14	135353	135372	19.801	15.8592	CYP2E1;SPRN;SYCE1;	3	0	0	3	0	0	0	0	0	0	0	0	1	1	1	0	0	0	0	0
7	13	114327	114363	35.89	15.7948	FOXP2;	0	0	0	0	0	0	0	0	0	0	0	0	0	0	0	0	0	0	0	0
8	3	69891.9	69911.6	19.736	15.7755	LINC01592;	0	0	0	0	0	0	0	0	0	0	0	0	0	0	0	0	0	0	0	0
4	20	131325	131346	21.806	15.7373		4	0	0	4	0	0	0	0	0	0	1	0	1	1	1	0	0	0	0	0
3	8	131587	131972	384.764	15.7204	CPNE4;	2	1	1	2	0	0	0	1	0	0	0	0	0	1	1	0	0	0	0	0
12	2	39885.2	39885.2	0	15.714		0	0	0	0	0	0	0	0	0	0	0	0	0	0	0	0	0	0	0	0
12	18	124061	124107	45.618	15.7087	RP11-486O12.2;TMED2;DDX55;EIF2B1;	0	3	0	0	3	0	0	0	0	0	0	0	0	0	0	1	0	1	1	0
2	24	178456	178519	62.743	15.6885	AC073834.3;TTC30A;PDE11A;	3	1	0	3	1	0	0	0	0	0	1	0	1	0	1	1	0	0	0	0
9	4	37856.8	37889.2	32.461	15.6808	DCAF10;RP11-613M10.9;PAICSP1;SLC25A51;	0	0	0	0	0	0	0	0	0	0	0	0	0	0	0	0	0	0	0	0
6	9	47455.2	47497.2	42.04	15.6512	CD2AP;	0	2	0	0	2	0	0	0	0	0	0	0	0	0	0	1	0	1	0	0
5	4	64901	64982.2	81.173	15.6482	TRIM23;CTC-534A2.2;TRAPPC13;SGTB;	4	5	0	4	5	0	0	0	0	0	1	0	1	1	1	1	1	1	1	1
8	7	108446	108493	47.633	15.6194	ANGPT1;	0	0	0	0	0	0	0	0	0	0	0	0	0	0	0	0	0	0	0	0
7	17	139405	139407	2.335	15.5461	HIPK2;	0	0	0	0	0	0	0	0	0	0	0	0	0	0	0	0	0	0	0	0
6	5	37820.5	37869.7	49.181	15.5409	ZFAND3;	3	0	0	3	0	0	0	0	0	0	1	0	1	1	0	0	0	0	0	0
4	16	104601	104629	28.005	15.5399	TACR3;	0	0	0	0	0	0	0	0	0	0	0	0	0	0	0	0	0	0	0	0
4	2	29206.5	29226.9	20.416	15.4886	RP11-472K22.1;RP11-472K22.2;	0	1	0	0	1	0	0	0	0	0	0	0	0	0	0	0	0	0	0	1
5	3	49683.7	49716	32.348	15.4785	EMB;	0	0	0	0	0	0	0	0	0	0	0	0	0	0	0	0	0	0	0	0
2	9	100076	100110	34.109	15.4656	REV1;	0	0	0	0	0	0	0	0	0	0	0	0	0	0	0	0	0	0	0	0
10	13	132120	132151	30.962	15.4654		0	0	0	0	0	0	0	0	0	0	0	0	0	0	0	0	0	0	0	0
2	22	168566	168613	46.904	15.4248	CTAGE14P;	1	0	0	1	0	0	0	0	0	0	0	0	1	0	0	0	0	0	0	0
10	1	23105.2	23110.8	5.622	15.3349		0	0	0	0	0	0	0	0	0	0	0	0	0	0	0	0	0	0	0	0
4	0	22518.8	22595.9	77.105	15.322	ADGRA3;RP11-10G12.1;	0	0	0	0	0	0	0	0	0	0	0	0	0	0	0	0	0	0	0	0
8	16	143425	143447	21.971	15.2892	TSNARE1;	0	0	0	0	0	0	0	0	0	0	0	0	0	0	0	0	0	0	0	0
9	8	111710	111737	27.601	15.2887	CTNNAL1;	0	2	0	0	2	0	0	0	0	0	0	0	0	0	0	0	1	0	0	1
7	16	129349	129357	8.197	15.2669	NRF1;	3	0	0	3	0	0	0	0	0	0	1	0	0	1	1	0	0	0	0	0
14	7	88449.5	88472.7	23.213	15.2662	GALC;RNU6-835P;GPR65;	0	0	0	0	0	0	0	0	0	0	0	0	0	0	0	0	0	0	0	0
12	9	55506.5	55509.4	2.955	15.2569	OR9K1P;	3	0	0	3	0	0	0	0	0	0	1	0	0	1	1	0	0	0	0	0
4	11	75168.8	75210.1	41.289	15.2552	EPGN;	0	0	0	0	0	0	0	0	0	0	0	0	0	0	0	0	0	0	0	0
11	9	120099	120164	64.909	15.2405	OAF;POU2F3;	0	0	0	0	0	0	0	0	0	0	0	0	0	0	0	0	0	0	0	0
15	13	93197.4	93205.1	7.653	15.2393	FAM174B;	0	0	0	0	0	0	0	0	0	0	0	0	0	0	0	0	0	0	0	0
2	12	119371	119371	0	15.2359		0	0	0	0	0	0	0	0	0	0	0	0	0	0	0	0	0	0	0	0
11	8	106045	106110	65.01	15.1978		0	0	0	0	0	0	0	0	0	0	0	0	0	0	0	0	0	0	0	0
2	1	13724.1	13726.7	2.521	15.1929	AC092635.1;	4	0	0	4	0	0	0	0	0	0	1	0	1	1	1	0	0	0	0	0
15	12	86213.2	86251.6	38.418	15.1882	AKAP13;	1	0	0	1	0	0	0	0	0	0	0	0	0	1	0	0	0	0	0	0
7	2	33635	33649.9	14.902	15.1556	BBS9;	0	0	0	0	0	0	0	0	0	0	0	0	0	0	0	0	0	0	0	0
10	5	69827	69848.3	21.286	15.0957	HERC4;	3	2	2	3	0	1	0	0	0	1	1	0	1	0	1	0	0	0	0	0
6	8	46905	46940.4	35.431	15.0732	ADGRF5;	0	0	0	0	0	0	0	0	0	0	0	0	0	0	0	0	0	0	0	0
7	8	82931.2	82931.2	0	15.0674		0	0	0	0	0	0	0	0	0	0	0	0	0	0	0	0	0	0	0	0
3	11	182050	182078	28.95	15.0614	RP11-338L18.1;	0	0	0	0	0	0	0	0	0	0	0	0	0	0	0	0	0	0	0	0
9	2	20366.1	20366.1	0	15.0582		0	0	0	0	0	0	0	0	0	0	0	0	0	0	0	0	0	0	0	0
7	7	74517.6	74517.6	0	15.0501		0	5	0	0	5	0	0	0	0	0	0	0	0	0	0	1	1	1	1	1
2	14	128129	128154	24.98	15.037	MAP3K2;AC068282.3;	0	0	0	0	0	0	0	0	0	0	0	0	0	0	0	0	0	0	0	0
11	10	129996	129998	2.281	15.0281	APLP2;	3	0	0	3	0	0	0	0	0	0	1	0	0	1	1	0	0	0	0	0
5	13	145039	145044	5.551	15.023	PRELID2;	3	0	0	3	0	0	0	0	0	0	1	0	0	1	1	0	0	0	0	0
2	11	113649	113649	0	15.0101		0	0	0	0	0	0	0	0	0	0	0	0	0	0	0	0	0	0	0	0
12	15	88967	88967.9	0.85	15.01	KITLG;	2	1	0	2	1	0	0	0	0	0	0	0	0	1	1	0	0	1	0	0
8	5	104640	104690	50.494	15.0063	RIMS2;	0	3	0	0	3	0	0	0	0	0	0	0	0	0	0	0	1	1	0	1
12	12	70654.3	70673.7	19.416	14.9946	CNOT2;	3	0	0	3	0	0	0	0	0	0	1	0	1	0	1	0	0	0	0	0
15	0	27561.8	27563.6	1.841	14.9779	GABRG3;	1	0	0	1	0	0	0	0	0	0	0	0	1	0	0	0	0	0	0	0
14	0	26935.3	26973	37.705	14.9608	NOVA1;	0	0	0	0	0	0	0	0	0	0	0	0	0	0	0	0	0	0	0	0
13	1	41298.2	41319.5	21.347	14.9482	MRPS31;	0	0	0	0	0	0	0	0	0	0	0	0	0	0	0	0	0	0	0	0
2	18	153024	153037	13.185	14.937	STAM2;	4	1	0	4	1	0	0	0	0	0	1	0	1	1	1	0	0	0	1	0
7	14	119514	119540	26.54	14.8916	RP11-328J2.1;	0	0	0	0	0	0	0	0	0	0	0	0	0	0	0	0	0	0	0	0
12	8	51410.7	51412	1.29	14.8495	SLC11A2;	1	0	0	1	0	0	0	0	0	0	0	0	1	0	0	0	0	0	0	0
19	2	22772.9	22795.7	22.717	14.8215	GOLGA2P9;CTC-457E21.6;CTC-457E21.5;CTC-457E21.4;AC011516.2;	2	0	0	2	0	0	0	0	0	0	0	0	1	1	0	0	0	0	0	0
21	0	20293.6	20297.2	3.588	14.8113	AL157359.4;	0	0	0	0	0	0	0	0	0	0	0	0	0	0	0	0	0	0	0	0
15	5	47568.7	47586.7	17.959	14.787	RP11-408J6.1;SEMA6D;	0	0	0	0	0	0	0	0	0	0	0	0	0	0	0	0	0	0	0	0
4	10	73018	73018	0	14.7694		2	0	0	2	0	0	0	0	0	0	1	0	1	0	0	0	0	0	0	0
6	4	34711.9	34736.6	24.607	14.7659	RP3-375P9.2;SNRPC;	3	0	0	3	0	0	0	0	0	0	1	0	1	0	1	0	0	0	0	0
15	2	34859.9	34866.7	6.758	14.7501	GOLGA8B;	0	0	0	0	0	0	0	0	0	0	0	0	0	0	0	0	0	0	0	0
11	1	44242.6	44245.2	2.63	14.7412	EXT2;	0	1	0	0	1	0	0	0	0	0	0	0	0	0	0	0	0	0	1	0
4	27	186321	186324	2.714	14.7113	UFSP2;	0	0	0	0	0	0	0	0	0	0	0	0	0	0	0	0	0	0	0	0
7	5	52554.2	52568.8	14.58	14.7058		0	0	0	0	0	0	0	0	0	0	0	0	0	0	0	0	0	0	0	0
10	3	44539.6	44541.6	1.986	14.6913		1	0	0	1	0	0	0	0	0	0	0	0	0	1	0	0	0	0	0	0
4	7	56348.2	56359.7	11.481	14.6602	CLOCK;	3	3	0	3	3	0	0	0	0	0	0	0	1	1	1	1	0	0	1	1
22	0	19083.7	19083.7	0	14.6051		0	0	0	0	0	0	0	0	0	0	0	0	0	0	0	0	0	0	0	0
12	11	69875.4	69879.2	3.857	14.6022	FRS2;	0	0	0	0	0	0	0	0	0	0	0	0	0	0	0	0	0	0	0	0
20	1	8008.13	8013.5	5.376	14.6001	RP5-971N18.3;	3	0	0	3	0	0	0	0	0	0	1	0	1	1	0	0	0	0	0	0
7	1	24577.2	24577.2	0	14.5993		4	0	0	4	0	0	0	0	0	0	1	0	1	1	1	0	0	0	0	0
1	12	152933	152933	0	14.5967		0	0	0	0	0	0	0	0	0	0	0	0	0	0	0	0	0	0	0	0
8	4	89667.1	89668.9	1.801	14.5835	RP11-586K2.1;	3	0	0	3	0	0	0	0	0	0	1	0	1	1	0	0	0	0	0	0
7	19	155590	155590	0.097	14.5653	SHH;	1	0	0	1	0	0	0	0	0	0	1	0	0	0	0	0	0	0	0	0
3	0	1046.04	1046.08	0.045	14.5385	AC087430.1;	2	0	0	2	0	0	0	0	0	0	1	0	1	0	0	0	0	0	0	0
6	16	112240	112242	1.921	14.5347		0	0	0	0	0	0	0	0	0	0	0	0	0	0	0	0	0	0	0	0

### Sheet: EUR-GBR
Chrsme	Block	Begin	End	Size (Kb)	max CSS	Genes	wth_sharing	btw_sharing	AFR_sharing	EUR_sharing	ASI_sharing	Share_ESN	Share_GWD	Share_LWK	Share_MSL	Share_YRI	Share_CEU	Share_FIN	Share_GBR	Share_IBS	Share_TSI	Share_CDX	Share_CHB	Share_CHS	Share_JPT	Share_KHV
2	12	134800	137600	2800.14	40.1509	MGAT5;TMEM163;CCNT2-AS1;VDAC2P4;AC110620.1;ACMSD;MAP3K19;RAB3GAP1;ZRANB3;R3HDM1;UBXN4;LCT;MCM6;AC011999.1;DARS;DARS-AS1;AC068492.1;HNRNPKP2;RN7SKP141;SMC4P1;THSD7B;	3	3	0	3	3	0	0	0	0	0	1	1	0	1	0	0	1	1	1	0
15	4	48331	48816.1	485.046	39.5784	RP11-208K4.1;SLC12A1;RP11-154J22.1;DUT;FBN1;	4	0	0	4	0	0	0	0	0	0	1	1	0	1	1	0	0	0	0	0
17	4	62556.6	63435.4	878.841	36.5209	SMURF2;RGS9;	4	2	0	4	2	0	0	0	0	0	1	1	0	1	1	0	0	0	1	1
2	9	122115	122474	358.564	32.2457	CLASP1;NIFK-AS1;RPL12P15;	4	2	0	4	2	0	0	0	0	0	1	1	0	1	1	0	0	0	1	1
12	20	111587	112718	1130.8	30.6385	CUX2;FAM109A;RP3-473L9.4;SH2B3;MAPKAPK5;ADAM1A;ADAM1B;TMEM116;ERP29;HECTD4;	4	2	0	4	2	0	0	0	0	0	1	1	0	1	1	1	1	0	0	0
7	6	98850.5	99171.4	320.958	30.5935	MYH16;ARPC1A;ARPC1B;PDAP1;BUD31;ATP5J2-PTCD1;CPSF4;ZNF789;ZNF394;ZKSCAN5;FAM200A;ZNF655;	3	0	0	3	0	0	0	0	0	0	1	0	0	1	1	0	0	0	0	0
1	3	35578	36563.2	985.178	30.4228	ZMYM1;EFCAB14P1;TFAP2E;PSMB2;C1orf216;CLSPN;AGO4;AGO3;RP4-665N4.4;TEKT2;ADPRHL2;COL8A2;	4	0	0	4	0	0	0	0	0	0	1	1	0	1	1	0	0	0	0	0
14	11	66646.2	67879	1232.86	30.3357	RP11-72M17.1;LINC00238;GPHN;FAM71D;MPP5;ATP6V1D;EIF2S1;PLEK2;	4	0	0	4	0	0	0	0	0	0	1	1	0	1	1	0	0	0	0	0
15	1	28496	29361.3	865.348	30.0416	HERC2;HERC2P9;RP11-578F21.2;GOLGA8M;RP11-578F21.6;WHAMMP2;APBA2;	4	0	0	4	0	0	0	0	0	0	1	1	0	1	1	0	0	0	0	0
4	12	81370.3	82093.9	723.609	29.5252	C4orf22;PRKG2;	4	2	0	4	2	0	0	0	0	0	1	1	0	1	1	1	0	0	0	1
4	3	33916.7	34515.4	598.665	29.2374	RP11-79E3.3;RP11-548L20.1;	4	3	3	4	0	1	1	0	0	1	1	1	0	1	1	0	0	0	0	0
6	15	95534.4	95534.4	0	28.676		1	0	0	1	0	0	0	0	0	0	0	0	0	0	1	0	0	0	0	0
15	3	45119.6	45331.7	212.082	28.3619	SORD2P;Y_RNA;RNU1-119P;CTD-2014N11.1;TERB2;	4	0	0	4	0	0	0	0	0	0	1	1	0	1	1	0	0	0	0	0
18	0	7564.3	7696.4	132.103	28.1651	PTPRM;	4	0	0	4	0	0	0	0	0	0	1	1	0	1	1	0	0	0	0	0
14	5	45315.7	45397.9	82.208	28.0524	DOCK11P1;RP11-857B24.1;RP11-857B24.5;KLHL28;	0	0	0	0	0	0	0	0	0	0	0	0	0	0	0	0	0	0	0	0
8	14	117650	117756	106.374	26.0149	EIF3H;	4	0	0	4	0	0	0	0	0	0	1	1	0	1	1	0	0	0	0	0
1	18	198133	198511	378.556	25.3198	NEK7;ATP6V1G3;	4	1	0	4	1	0	0	0	0	0	1	1	0	1	1	0	0	0	0	1
12	17	80252.2	80336.1	83.863	25.2399	PPP1R12A;RP11-84G21.1;	2	3	3	2	0	0	1	0	1	1	0	0	0	1	1	0	0	0	0	0
10	11	83636.4	84159.4	522.986	25.1546	NRG3;	4	0	0	4	0	0	0	0	0	0	1	1	0	1	1	0	0	0	0	0
1	17	193994	194417	422.786	24.9943	RP11-563D10.1;	3	0	0	3	0	0	0	0	0	0	1	0	0	1	1	0	0	0	0	0
5	1	24064.5	24473.7	409.191	24.901	C5orf17;CTD-2015B23.2;	4	1	0	4	1	0	0	0	0	0	1	1	0	1	1	0	0	0	0	1
6	25	144814	145155	341.843	24.7221	UTRN;	4	0	0	4	0	0	0	0	0	0	1	1	0	1	1	0	0	0	0	0
3	12	129141	129253	112.735	24.6413	EFCAB12;MBD4;IFT122;RHO;	4	0	0	4	0	0	0	0	0	0	1	1	0	1	1	0	0	0	0	0
8	1	30020.6	30111.4	90.798	24.3735	DCTN6;RP11-51J9.6;HSPA8P11;CTD-2345M20.2;	4	0	0	4	0	0	0	0	0	0	1	1	0	1	1	0	0	0	0	0
4	4	38741.3	38878.5	137.218	24.0434	RNA5SP158;TLR10;TLR6;FAM114A1;	4	0	0	4	0	0	0	0	0	0	1	1	0	1	1	0	0	0	0	0
5	8	109699	110246	547.464	23.9498	CTD-2026D23.1;	4	1	0	4	1	0	0	0	0	0	1	1	0	1	1	1	0	0	0	0
15	5	49790	49907	117.022	23.5839	FAM227B;	4	2	2	4	0	0	1	0	0	1	1	1	0	1	1	0	0	0	0	0
1	20	206169	206264	94.441	23.2773	RP11-38J22.2;RP11-38J22.3;AVPR1B;	4	0	0	4	0	0	0	0	0	0	1	1	0	1	1	0	0	0	0	0
7	8	102504	102954	449.72	23.2559	FBXL13;DPY19L2P2;S100A11P1;PMPCB;	4	0	0	4	0	0	0	0	0	0	1	1	0	1	1	0	0	0	0	0
21	4	36538.9	36633.4	94.581	22.9993	RUNX1;	4	0	0	4	0	0	0	0	0	0	1	1	0	1	1	0	0	0	0	0
15	6	52436.3	52759.4	323.039	22.7987	GNB5;MYO5C;MYO5A;	4	0	0	4	0	0	0	0	0	0	1	1	0	1	1	0	0	0	0	0
21	2	30106.9	30262.5	155.542	22.791	N6AMT1;	4	0	0	4	0	0	0	0	0	0	1	1	0	1	1	0	0	0	0	0
5	3	64869.6	64990.4	120.819	22.5467	PPWD1;TRIM23;CTC-534A2.2;TRAPPC13;SGTB;	4	5	0	4	5	0	0	0	0	0	1	1	0	1	1	1	1	1	1	1
2	16	152546	153098	551.499	22.3779	NEB;ARL5A;CACNB4;STAM2;	4	1	0	4	1	0	0	0	0	0	1	1	0	1	1	0	0	0	1	0
2	25	189897	190690	792.449	22.3624	COL5A2;ANKAR;OSGEPL1;ORMDL1;PMS1;	3	8	3	3	5	0	1	0	1	1	1	1	0	0	1	1	1	1	1	1
22	0	25975.3	26081.9	106.619	22.3292	GRK3;	1	1	0	1	1	0	0	0	0	0	1	0	0	0	0	1	0	0	0	0
6	2	24186.6	24316.9	130.265	22.313	DCDC2;	2	0	0	2	0	0	0	0	0	0	0	1	0	0	1	0	0	0	0	0
12	5	43805.2	44667	861.851	22.2428	ADAMTS20;TMEM117;	2	5	0	2	5	0	0	0	0	0	1	0	0	1	0	1	1	1	1	1
1	5	52436	52546.6	110.6	22.1853	RAB3B;RN7SL290P;TXNDC12;KTI12;BTF3L4;	2	0	0	2	0	0	0	0	0	0	1	0	0	0	1	0	0	0	0	0
4	6	41147	42155.2	1008.18	22.1617	APBB2;LIMCH1;RP11-457P14.5;RP11-457P14.6;TMEM33;DCAF4L1;SLC30A9;BEND4;	4	5	1	4	4	0	1	0	0	0	1	1	0	1	1	1	0	1	1	1
2	23	178218	178473	254.85	22.0477	AC074286.1;AGPS;TTC30B;AC073834.3;TTC30A;	3	0	0	3	0	0	0	0	0	0	1	1	0	0	1	0	0	0	0	0
10	17	111886	111980	94.146	22.0101	ADD3;MXI1;	2	0	0	2	0	0	0	0	0	0	1	1	0	0	0	0	0	0	0	0
9	6	126327	126686	359.014	21.919	DENND1A;	3	5	0	3	5	0	0	0	0	0	1	0	0	1	1	1	1	1	1	1
10	19	118165	118237	72.04	21.812	SNRPGP6;PNLIPRP3;	3	0	0	3	0	0	0	0	0	0	1	0	0	1	1	0	0	0	0	0
5	0	4700.59	4805.12	104.533	21.7477	RP11-445O3.2;	4	0	0	4	0	0	0	0	0	0	1	1	0	1	1	0	0	0	0	0
3	16	160570	160666	95.925	21.745	PPM1L;	3	0	0	3	0	0	0	0	0	0	1	1	0	1	0	0	0	0	0	0
15	9	74632.3	75539.1	906.789	21.7322	CYP11A1;SEMA7A;UBL7;UBL7-AS1;RP11-10O17.1;RP11-10O17.3;ARID3B;CLK3;EDC3;COX5A;RP11-817O13.1;	3	0	0	3	0	0	0	0	0	0	1	1	0	0	1	0	0	0	0	0
18	4	50153	50275.6	122.597	21.4236	DCC;	2	0	0	2	0	0	0	0	0	0	1	0	0	1	0	0	0	0	0	0
5	15	142122	142265	142.184	21.4037	AC005592.1;ARHGAP26;	4	0	0	4	0	0	0	0	0	0	1	1	0	1	1	0	0	0	0	0
12	1	19315.3	19534.1	218.799	21.3528	PLEKHA5;	4	0	0	4	0	0	0	0	0	0	1	1	0	1	1	0	0	0	0	0
6	19	121370	121419	48.728	21.3371	TBC1D32;	2	0	0	2	0	0	0	0	0	0	1	0	0	1	0	0	0	0	0	0
6	20	124059	124066	6.432	21.2182		0	1	0	0	1	0	0	0	0	0	0	0	0	0	0	1	0	0	0	0
6	26	150284	150288	4.282	21.0717	ULBP1;	1	0	0	1	0	0	0	0	0	0	0	1	0	0	0	0	0	0	0	0
6	12	73760	73861.5	101.495	20.922	KCNQ5;	1	0	0	1	0	0	0	0	0	0	0	1	0	0	0	0	0	0	0	0
6	16	105573	105675	102.04	20.8295	BVES;BVES-AS1;POPDC3;	4	3	0	4	3	0	0	0	0	0	1	1	0	1	1	1	0	1	0	1
17	3	58655.8	58893.6	237.847	20.801	BCAS3;	3	3	0	3	3	0	0	0	0	0	1	1	0	1	0	1	0	1	0	1
10	15	98649.3	98761.4	112.113	20.7424	LCOR;ARHGAP19-SLIT1;	4	0	0	4	0	0	0	0	0	0	1	1	0	1	1	0	0	0	0	0
10	18	112667	112760	92.407	20.7069	BBIP1;SHOC2;	4	2	0	4	2	0	0	0	0	0	1	1	0	1	1	1	0	0	0	1
7	2	72077	72181.1	104.091	20.6346	MIR4650-2;	4	0	0	4	0	0	0	0	0	0	1	1	0	1	1	0	0	0	0	0
6	3	27938.2	29227.6	1289.41	20.5629	OR2W4P;U3;ZSCAN9;RPSAP2;NOP56P1;LINC01623;ZNF90P2;HCG14;TRIM27;LINC01556;XXbac-BPG308J9.3;	4	4	0	4	4	0	0	0	0	0	1	1	0	1	1	1	1	0	1	1
10	20	135353	135372	19.801	20.485	SPRN;SYCE1;	3	0	0	3	0	0	0	0	0	0	0	1	0	1	1	0	0	0	0	0
9	2	90895.7	90943.3	47.599	20.3292	RPSAP49;	4	0	0	4	0	0	0	0	0	0	1	1	0	1	1	0	0	0	0	0
14	9	63672	63770.3	98.306	20.3249	RHOJ;RP11-696D21.2;	4	0	0	4	0	0	0	0	0	0	1	1	0	1	1	0	0	0	0	0
7	17	143816	143896	80.317	20.256	OR2A15P;OR2A14;OR2A13P;ARHGEF35;	4	1	0	4	1	0	0	0	0	0	1	1	0	1	1	0	0	0	0	1
7	16	142701	142841	140.235	20.1803	OR9A2;OR9P1P;OR6V1;OR6W1P;PIP;	2	0	0	2	0	0	0	0	0	0	1	0	0	0	1	0	0	0	0	0
1	9	75427.4	75427.4	0	20.1221		4	3	0	4	3	0	0	0	0	0	1	1	0	1	1	0	1	1	1	0
13	2	34368.9	34430.1	61.256	20.0871	RFC3;	4	0	0	4	0	0	0	0	0	0	1	1	0	1	1	0	0	0	0	0
14	15	100469	100570	100.113	20.0264	EVL;CTD-2376I20.1;	4	0	0	4	0	0	0	0	0	0	1	1	0	1	1	0	0	0	0	0
10	4	68090.4	68189.9	99.497	20.0225	CTNNA3;	4	0	0	4	0	0	0	0	0	0	1	1	0	1	1	0	0	0	0	0
12	8	49766.9	50141.4	374.577	19.9847	SPATS2;FMNL3;TMBIM6;	3	2	0	3	2	0	0	0	0	0	1	1	0	0	1	0	0	1	1	0
4	18	158032	158125	93.581	19.9699	GLRB;RNU6-582P;	4	0	0	4	0	0	0	0	0	0	1	1	0	1	1	0	0	0	0	0
20	5	34413.6	34466.4	52.735	19.9185	PHF20;	4	10	5	4	5	1	1	1	1	1	1	1	0	1	1	1	1	1	1	1
3	10	110618	110891	272.971	19.8764	PVRL3-AS1;NECTIN3;	4	0	0	4	0	0	0	0	0	0	1	1	0	1	1	0	0	0	0	0
6	1	13220.3	13332.9	112.554	19.862	PHACTR1;TBC1D7;	4	0	0	4	0	0	0	0	0	0	1	1	0	1	1	0	0	0	0	0
6	27	151804	151863	59.727	19.7995	CCDC170;	4	1	1	4	0	0	0	1	0	0	1	1	0	1	1	0	0	0	0	0
10	6	71765.7	71864	98.283	19.4886	RP11-262I2.2;H2AFY2;	1	0	0	1	0	0	0	0	0	0	0	1	0	0	0	0	0	0	0	0
21	3	30894.8	31138.3	243.535	19.3938	GRIK1;	3	0	0	3	0	0	0	0	0	0	1	0	0	1	1	0	0	0	0	0
3	13	130100	130284	183.935	19.3546	COL6A5;COL6A6;	4	1	0	4	1	0	0	0	0	0	1	1	0	1	1	0	1	0	0	0
15	7	69104.4	69202.4	98.015	19.2998	RP11-696L21.2;SPESP1;	4	0	0	4	0	0	0	0	0	0	1	1	0	1	1	0	0	0	0	0
14	8	61942.4	62045.9	103.58	19.2618	PRKCH;RP11-47I22.4;FLJ22447;	4	0	0	4	0	0	0	0	0	0	1	1	0	1	1	0	0	0	0	0
5	19	167171	167265	94.029	19.0872	TENM2;	4	0	0	4	0	0	0	0	0	0	1	1	0	1	1	0	0	0	0	0
9	0	12604.4	12604.4	0	19.054		1	0	0	1	0	0	0	0	0	0	0	1	0	0	0	0	0	0	0	0
18	6	65371.3	65472.5	101.165	19.0321	RP11-638L3.1;RP11-638L3.4;	2	2	0	2	2	0	0	0	0	0	0	1	0	1	0	1	0	0	0	1
20	2	15705.8	15803.4	97.687	18.9934	MACROD2;	0	0	0	0	0	0	0	0	0	0	0	0	0	0	0	0	0	0	0	0
14	3	39451.7	39541.2	89.487	18.9195	Y_RNA;SEC23A;	3	1	1	3	0	1	0	0	0	0	1	1	0	1	0	0	0	0	0	0
1	13	152548	152638	89.654	18.9062	LCE3D;LCE3B;LCE3A;RP1-52J10.9;LINC00302;LCE2D;	0	0	0	0	0	0	0	0	0	0	0	0	0	0	0	0	0	0	0	0
3	11	111878	112577	699.698	18.8544	SLC9C1;BTLA;OR7E100P;ATG3;SLC35A5;CD200R1L;	4	0	0	4	0	0	0	0	0	0	1	1	0	1	1	0	0	0	0	0
9	4	97669.3	97725.3	56.006	18.8127	C9orf3;	3	0	0	3	0	0	0	0	0	0	0	1	0	1	1	0	0	0	0	0
14	6	49837	49845.8	8.763	18.7016	RP11-326E7.1;	1	0	0	1	0	0	0	0	0	0	0	0	0	0	1	0	0	0	0	0
2	24	183788	183884	95.536	18.6876	NCKAP1;	1	1	1	1	0	1	0	0	0	0	0	1	0	0	0	0	0	0	0	0
11	11	108636	109147	511.235	18.6499	DDX10;	0	3	3	0	0	0	1	1	0	1	0	0	0	0	0	0	0	0	0	0
16	2	67005.6	67515.3	509.703	18.5777	CES3;CES4A;ZDHHC1;HSD11B2;ATP6V0D1;	3	0	0	3	0	0	0	0	0	0	1	0	0	1	1	0	0	0	0	0
4	0	5280.26	5353.82	73.561	18.5652	STK32B;	3	3	0	3	3	0	0	0	0	0	1	0	0	1	1	1	1	0	0	1
3	7	94876.2	94973.1	96.893	18.5608	RPS18P6;	2	0	0	2	0	0	0	0	0	0	1	0	0	0	1	0	0	0	0	0
10	5	69214.1	69871.3	657.177	18.5114	CTNNA3;HERC4;MYPN;	3	4	2	3	2	1	0	0	0	1	1	1	0	0	1	0	1	1	0	0
3	18	165402	165528	125.535	18.4952	BCHE;	3	3	0	3	3	0	0	0	0	0	1	1	0	1	0	1	0	0	1	1
6	18	109840	109940	99.837	18.3571	AK9;	3	0	0	3	0	0	0	0	0	0	1	0	0	1	1	0	0	0	0	0
3	4	58325.6	58423.3	97.725	18.3414	PXK;PDHB;	2	0	0	2	0	0	0	0	0	0	0	0	0	1	1	0	0	0	0	0
12	10	53488.2	53559	70.836	18.3277	IGFBP6;SOAT2;VTI1BP3;HIGD1AP1;RNU6-333P;EIF4A1P4;CSAD;	3	0	0	3	0	0	0	0	0	0	1	0	0	1	1	0	0	0	0	0
2	27	197309	197373	63.507	18.314	HECW2;	4	5	0	4	5	0	0	0	0	0	1	1	0	1	1	1	1	1	1	1
15	11	81582.4	81661.6	79.233	18.2915	IL16;STARD5;TMC3;	0	0	0	0	0	0	0	0	0	0	0	0	0	0	0	0	0	0	0	0
7	5	88856.7	88955.1	98.318	18.2302	ZNF804B;	1	4	0	1	4	0	0	0	0	0	1	0	0	0	0	0	1	1	1	1
5	10	115476	115812	336.017	18.2055	COMMD10;SEMA6A;	4	0	0	4	0	0	0	0	0	0	1	1	0	1	1	0	0	0	0	0
12	18	89241.1	89328.3	87.247	18.1928		3	2	0	3	2	0	0	0	0	0	1	0	0	1	1	0	0	1	1	0
10	10	81492.5	81549.4	56.976	18.178		1	0	0	1	0	0	0	0	0	0	0	0	0	0	1	0	0	0	0	0
3	19	174680	174733	53.143	18.1705	NAALADL2;	2	0	0	2	0	0	0	0	0	0	1	0	0	1	0	0	0	0	0	0
11	9	92071.7	92142.1	70.412	18.1368	NDUFB11P1;FAT3;	2	0	0	2	0	0	0	0	0	0	0	0	0	1	1	0	0	0	0	0
17	0	9529.53	9607.65	78.119	18.1291	CFAP52;USP43;	3	0	0	3	0	0	0	0	0	0	1	0	0	1	1	0	0	0	0	0
14	0	22201	22303.1	102.147	18.047	TRAV4;TRAV5;RPL4P1;TRAV6;TRAV7;TRAV8-1;TRAV9-1;TRAV10;TRAV11;	3	0	0	3	0	0	0	0	0	0	1	0	0	1	1	0	0	0	0	0
17	7	75959.8	75959.8	0	18.0397		2	0	0	2	0	0	0	0	0	0	1	1	0	0	0	0	0	0	0	0
6	9	62455.1	62552.7	97.601	18.0237	KHDRBS2;	2	1	1	2	0	0	0	1	0	0	1	0	0	0	1	0	0	0	0	0
10	8	76670.8	76762.9	92.041	17.9742	KAT6B;	3	0	0	3	0	0	0	0	0	0	1	1	0	1	0	0	0	0	0	0
8	6	58252.7	58333.2	80.511	17.9735	RP11-756K15.2;RPL30P10;	3	0	0	3	0	0	0	0	0	0	1	0	0	1	1	0	0	0	0	0
6	6	39458.2	39648.7	190.535	17.9714	KIF6;	4	0	0	4	0	0	0	0	0	0	1	1	0	1	1	0	0	0	0	0
10	2	32882.3	33205.3	322.962	17.9714	AL356053.1;RP11-479G22.8;ITGB1;	1	7	2	1	5	0	1	0	1	0	0	1	0	0	0	1	1	1	1	1
8	12	114172	114698	525.83	17.9665	CSMD3;	2	5	5	2	0	1	1	1	1	1	1	1	0	0	0	0	0	0	0	0
19	1	7431.29	7491.22	59.928	17.9123	CTB-133G6.1;CTD-2207O23.3;	3	0	0	3	0	0	0	0	0	0	1	0	0	1	1	0	0	0	0	0
2	11	132843	132901	57.826	17.8863	AC098826.4;AC098826.5;	0	0	0	0	0	0	0	0	0	0	0	0	0	0	0	0	0	0	0	0
4	9	61210.9	61454.5	243.667	17.8656		4	1	0	4	1	0	0	0	0	0	1	1	0	1	1	0	0	0	1	0
8	5	55160.2	55240.5	80.324	17.8613	RP11-767C6.1;RNU105C;	3	0	0	3	0	0	0	0	0	0	1	0	0	1	1	0	0	0	0	0
1	10	80440.7	80518.9	78.205	17.8323		4	0	0	4	0	0	0	0	0	0	1	1	0	1	1	0	0	0	0	0
17	1	15435.3	15519.8	84.517	17.795	TVP23C-CDRT4;RP11-385D13.1;	4	0	0	4	0	0	0	0	0	0	1	1	0	1	1	0	0	0	0	0
2	18	158691	158759	68.129	17.7773	ACVR1;UPP2;	4	0	0	4	0	0	0	0	0	0	1	1	0	1	1	0	0	0	0	0
11	10	99646.8	99723.2	76.416	17.7749	CNTN5;	3	0	0	3	0	0	0	0	0	0	1	0	0	1	1	0	0	0	0	0
2	32	237069	237158	88.842	17.6296	GBX2;AC079135.1;ASB18;	1	0	0	1	0	0	0	0	0	0	0	0	0	1	0	0	0	0	0	0
13	4	41399.8	41495.9	96.079	17.6239	TPTE2P5;CYCSP34;SUGT1P3;	2	0	0	2	0	0	0	0	0	0	1	0	0	0	1	0	0	0	0	0
2	0	13474.3	13862.7	388.43	17.6178	AC092635.1;LINC00276;AC016730.1;	4	0	0	4	0	0	0	0	0	0	1	1	0	1	1	0	0	0	0	0
1	0	1117.4	1344.07	226.669	17.6161	TTLL10;FAM132A;UBE2J2;SCNN1D;ACAP3;PUSL1;CPSF3L;CPTP;AURKAIP1;NDUFB4P8;CCNL2;MRPL20;	4	4	0	4	4	0	0	0	0	0	1	1	0	1	1	1	1	1	0	1
19	3	33566.9	33647.4	80.513	17.6128	GPATCH1;WDR88;	4	0	0	4	0	0	0	0	0	0	1	1	0	1	1	0	0	0	0	0
3	2	10780.6	11361	580.4	17.5977	LINC00606;AC018495.3;SLC6A11;ATG7;	3	0	0	3	0	0	0	0	0	0	1	1	0	1	0	0	0	0	0	0
3	15	159048	159129	80.657	17.5766		1	0	0	1	0	0	0	0	0	0	0	0	0	1	0	0	0	0	0	0
19	5	40506.9	40579.8	72.947	17.5021	ZNF780B;ZNF780A;	4	0	0	4	0	0	0	0	0	0	1	1	0	1	1	0	0	0	0	0
10	7	74741.9	74791.1	49.129	17.4661	RPL17P50;P4HA1;	3	0	0	3	0	0	0	0	0	0	0	1	0	1	1	0	0	0	0	0
10	12	86605.6	86636	30.383	17.4385		1	0	0	1	0	0	0	0	0	0	0	0	0	0	1	0	0	0	0	0
8	11	95495.1	95569.8	74.706	17.4225	KIAA1429;	0	1	0	0	1	0	0	0	0	0	0	0	0	0	0	0	0	1	0	0
11	4	67078.6	67158.4	79.757	17.4036	SSH3;POLD4;CLCF1;RAD9A;	2	2	0	2	2	0	0	0	0	0	1	0	0	1	0	0	1	1	0	0
5	5	82380.5	82477.3	96.817	17.396	XRCC4;	4	2	0	4	2	0	0	0	0	0	1	1	0	1	1	0	1	0	1	0
12	7	48447.1	48517.4	70.293	17.354	SENP1;PFKM;	3	0	0	3	0	0	0	0	0	0	1	1	0	0	1	0	0	0	0	0
10	3	65791.3	65845.9	54.524	17.353	RP11-174J11.1;	3	0	0	3	0	0	0	0	0	0	1	0	0	1	1	0	0	0	0	0
2	22	175957	176037	80.927	17.3446	ATF2;	3	3	3	3	0	0	0	1	1	1	1	1	0	1	0	0	0	0	0	0
2	19	163505	163596	91.358	17.2987	KCNH7;	3	0	0	3	0	0	0	0	0	0	1	0	0	1	1	0	0	0	0	0
2	6	83234.4	83245	10.641	17.29		4	0	0	4	0	0	0	0	0	0	1	1	0	1	1	0	0	0	0	0
6	23	139421	139478	57.266	17.289	HECA;	3	0	0	3	0	0	0	0	0	0	1	0	0	1	1	0	0	0	0	0
1	4	41509.7	41587.4	77.738	17.2858	SCMH1;	1	1	1	1	0	0	0	0	0	1	0	0	0	1	0	0	0	0	0	0
2	13	140265	140274	8.591	17.2822	SNORA72;	3	0	0	3	0	0	0	0	0	0	1	1	0	0	1	0	0	0	0	0
5	9	112535	112621	86.216	17.2412	MCC;	3	0	0	3	0	0	0	0	0	0	1	0	0	1	1	0	0	0	0	0
15	8	72136.9	72348.1	211.234	17.2274	MYO9A;	1	0	0	1	0	0	0	0	0	0	1	0	0	0	0	0	0	0	0	0
11	8	88321.4	89093.2	771.756	17.2269	GRM5;TYR;NOX4;	4	3	1	4	2	0	0	0	1	0	1	1	0	1	1	1	0	0	0	1
12	15	72006.8	72085.3	78.54	17.2204	ZFC3H1;THAP2;TMEM19;	3	0	0	3	0	0	0	0	0	0	1	0	0	1	1	0	0	0	0	0
12	13	66060.8	66291.7	230.909	17.2192	HMGA2;RP11-366L20.2;	3	0	0	3	0	0	0	0	0	0	0	1	0	1	1	0	0	0	0	0
7	7	100963	101058	94.984	17.1911	IFT22;COL26A1;	2	0	0	2	0	0	0	0	0	0	1	1	0	0	0	0	0	0	0	0
14	4	40858.4	40887.3	28.824	17.1844	RP11-662J14.2;	2	0	0	2	0	0	0	0	0	0	1	1	0	0	0	0	0	0	0	0
1	6	53464.4	53538.7	74.279	17.1673	SCP2;PODN;	1	0	0	1	0	0	0	0	0	0	0	1	0	0	0	0	0	0	0	0
3	3	46763.8	46846.7	82.853	17.1622	PRSS50;PRSS46;PRSS45;	1	1	1	1	0	0	1	0	0	0	0	0	0	0	1	0	0	0	0	0
6	21	129200	129243	43.214	17.0538	LAMA2;	1	0	0	1	0	0	0	0	0	0	0	0	0	1	0	0	0	0	0	0
5	14	131541	131628	87.101	17.0468	P4HA2;PDLIM4;SLC22A4;	3	0	0	3	0	0	0	0	0	0	1	0	0	1	1	0	0	0	0	0
12	4	42156.6	42242.6	85.977	17.0351	RP11-630C16.1;RP11-630C16.2;	4	1	0	4	1	0	0	0	0	0	1	1	0	1	1	0	0	0	0	1
3	8	103256	103373	116.703	17.0271	RP11-628J14.1;TUBBP11;	1	0	0	1	0	0	0	0	0	0	0	0	0	1	0	0	0	0	0	0
6	7	43991.4	44022.4	31.018	17.0247	RP5-1120P11.1;	3	0	0	3	0	0	0	0	0	0	1	1	0	1	0	0	0	0	0	0
2	3	69241.3	69288	46.739	17.0018	ANTXR1;	0	0	0	0	0	0	0	0	0	0	0	0	0	0	0	0	0	0	0	0
4	16	123825	124230	404.975	16.9915	NUDT6;SPATA5;	3	3	1	3	2	0	1	0	0	0	1	1	0	1	0	0	1	1	0	0
12	11	55938.3	56010.9	72.673	16.9449	RP11-110A12.2;OR6C4;OR2AP1;OR6U2P;	1	0	0	1	0	0	0	0	0	0	0	0	0	0	1	0	0	0	0	0
6	29	170012	170109	96.886	16.8928	WDR27;PHF10;	1	0	0	1	0	0	0	0	0	0	0	1	0	0	0	0	0	0	0	0
11	7	85711	85800.3	89.283	16.8926	PICALM;	1	2	2	1	0	0	1	1	0	0	0	1	0	0	0	0	0	0	0	0
5	13	130334	130417	83.6	16.871	RP11-114H7.2;RP11-114H7.3;	2	0	0	2	0	0	0	0	0	0	0	0	0	1	1	0	0	0	0	0
8	0	16261.6	16314.9	53.292	16.8384	MSR1;	2	0	0	2	0	0	0	0	0	0	1	0	0	1	0	0	0	0	0	0
14	16	106825	106833	7.58	16.8103	IGHV3-33-2;IGHV4-34;	4	0	0	4	0	0	0	0	0	0	1	1	0	1	1	0	0	0	0	0
20	3	17550	17637.5	87.467	16.7118	DSTN;RRBP1;	2	0	0	2	0	0	0	0	0	0	1	1	0	0	0	0	0	0	0	0
13	9	98326	98396.5	70.506	16.6787	RP11-120E13.1;	0	0	0	0	0	0	0	0	0	0	0	0	0	0	0	0	0	0	0	0
2	31	223923	223967	44.112	16.6463	KCNE4;	2	0	0	2	0	0	0	0	0	0	1	0	0	1	0	0	0	0	0	0
13	0	21356.5	21392.8	36.306	16.6398	XPO4;	0	0	0	0	0	0	0	0	0	0	0	0	0	0	0	0	0	0	0	0
7	15	137218	137299	81.001	16.6181	DGKI;	3	1	0	3	1	0	0	0	0	0	1	0	0	1	1	0	0	0	0	1
4	22	173609	173658	49.701	16.5957	GALNTL6;	2	0	0	2	0	0	0	0	0	0	0	1	0	1	0	0	0	0	0	0
12	16	75414.5	75498.8	84.385	16.5864	RP11-81K13.1;KCNC2;	0	0	0	0	0	0	0	0	0	0	0	0	0	0	0	0	0	0	0	0
14	7	52933.5	53048.3	114.882	16.5808	TXNDC16;GPR137C;	2	0	0	2	0	0	0	0	0	0	1	0	0	0	1	0	0	0	0	0
7	13	120064	120125	60.732	16.5784	KCND2;	4	0	0	4	0	0	0	0	0	0	1	1	0	1	1	0	0	0	0	0
6	4	34695.1	35305.5	610.456	16.566	RP3-375P9.2;SNRPC;UHRF1BP1;ANKS1A;DEF6;PPARD;	4	2	2	4	0	0	1	0	1	0	1	1	0	1	1	0	0	0	0	0
6	17	107953	107985	32.297	16.5501	SOBP;	3	0	0	3	0	0	0	0	0	0	1	0	0	1	1	0	0	0	0	0
22	1	29149.5	29228.1	78.657	16.5406	HSCB;CCDC117;XBP1;CTA-292E10.6;CTA-292E10.8;CTA-292E10.7;	2	0	0	2	0	0	0	0	0	0	0	1	0	1	0	0	0	0	0	0
9	3	94207.7	94249.1	41.379	16.5343		4	0	0	4	0	0	0	0	0	0	1	1	0	1	1	0	0	0	0	0
5	7	96947.4	96977.2	29.757	16.5008	LINC01340;	4	1	1	4	0	0	1	0	0	0	1	1	0	1	1	0	0	0	0	0
6	24	143609	143655	46.042	16.4989	AIG1;	1	0	0	1	0	0	0	0	0	0	0	0	0	0	1	0	0	0	0	0
4	7	44236.7	44280.2	43.503	16.4816	KCTD8;	0	1	1	0	0	0	0	1	0	0	0	0	0	0	0	0	0	0	0	0
1	2	30694.7	30737.4	42.745	16.4704	RP3-357I16.1;	1	0	0	1	0	0	0	0	0	0	0	0	0	0	1	0	0	0	0	0
7	9	104866	104948	81.081	16.4106	SRPK2;	1	1	0	1	1	0	0	0	0	0	0	1	0	0	0	0	0	0	1	0
6	28	163095	163153	57.907	16.3453	PARK2;PACRG;	2	1	1	2	0	0	0	0	0	1	0	0	0	1	1	0	0	0	0	0
16	1	53697	53751.5	54.522	16.327	RPGRIP1L;FTO;	0	0	0	0	0	0	0	0	0	0	0	0	0	0	0	0	0	0	0	0
21	0	21107.2	21136	28.855	16.3108	AP000568.2;C1QBPP1;	1	0	0	1	0	0	0	0	0	0	1	0	0	0	0	0	0	0	0	0
2	7	112734	112826	92.381	16.3015	MERTK;TMEM87B;	1	0	0	1	0	0	0	0	0	0	0	1	0	0	0	0	0	0	0	0
20	1	14549.6	14610.3	60.665	16.2933	MACROD2;	1	0	0	1	0	0	0	0	0	0	0	0	0	1	0	0	0	0	0	0
4	23	174934	174991	57.605	16.2916		1	0	0	1	0	0	0	0	0	0	1	0	0	0	0	0	0	0	0	0
6	10	66028.4	66104.3	75.954	16.2895	EYS;	0	0	0	0	0	0	0	0	0	0	0	0	0	0	0	0	0	0	0	0
4	1	25213	25282.2	69.163	16.2579	PI4K2B;RP11-660M5.1;	3	0	0	3	0	0	0	0	0	0	1	1	0	1	0	0	0	0	0	0
3	20	194478	194503	24.43	16.2471	AC090505.6;	2	0	0	2	0	0	0	0	0	0	1	0	0	1	0	0	0	0	0	0
6	13	81642.3	81684.6	42.296	16.2217		2	0	0	2	0	0	0	0	0	0	1	0	0	1	0	0	0	0	0	0
13	6	64319.7	64324	4.299	16.2054		1	0	0	1	0	0	0	0	0	0	0	0	0	1	0	0	0	0	0	0
2	15	149259	149499	240.168	16.1926	MBD5;EPC2;	1	0	0	1	0	0	0	0	0	0	0	0	0	0	1	0	0	0	0	0
2	20	167913	167957	43.996	16.1902	XIRP2;	3	1	0	3	1	0	0	0	0	0	1	1	0	1	0	1	0	0	0	0
5	6	90449.9	90458.1	8.194	16.1874	ADGRV1;	0	0	0	0	0	0	0	0	0	0	0	0	0	0	0	0	0	0	0	0
2	1	19243	19272.6	29.618	16.1766	LINC01376;	1	0	0	1	0	0	0	0	0	0	0	0	0	1	0	0	0	0	0	0
11	3	44745	44804.3	59.242	16.1602	RP11-45A12.2;TSPAN18;	0	0	0	0	0	0	0	0	0	0	0	0	0	0	0	0	0	0	0	0
15	12	86896.2	86971.6	75.408	16.1383	AGBL1;	2	1	0	2	1	0	0	0	0	0	1	0	0	1	0	0	0	0	1	0
4	14	106584	106611	27.434	16.1307	ARHGEF38;INTS12;	0	1	0	0	1	0	0	0	0	0	0	0	0	0	0	0	0	0	0	1
13	3	38163.1	38234.7	71.605	16.1268	POSTN;TRPC4;	1	0	0	1	0	0	0	0	0	0	1	0	0	0	0	0	0	0	0	0
4	10	72930.4	73018	87.582	16.092	NPFFR2;	4	0	0	4	0	0	0	0	0	0	1	1	0	1	1	0	0	0	0	0
20	0	7990.83	8030.98	40.146	16.083	TMX4;RP5-971N18.3;	3	0	0	3	0	0	0	0	0	0	1	1	0	1	0	0	0	0	0	0
6	14	91755.1	91755.1	0	16.0715		0	0	0	0	0	0	0	0	0	0	0	0	0	0	0	0	0	0	0	0
5	4	78738.5	78770.1	31.555	16.0669	HOMER1;	2	0	0	2	0	0	0	0	0	0	0	1	0	1	0	0	0	0	0	0
7	11	113393	113405	12.294	16.0502		0	0	0	0	0	0	0	0	0	0	0	0	0	0	0	0	0	0	0	0
17	2	19142.2	19220.7	78.44	16.045	EPN2;	3	0	0	3	0	0	0	0	0	0	0	1	0	1	1	0	0	0	0	0
5	18	150001	150026	24.807	16.0324	SYNPO;	0	0	0	0	0	0	0	0	0	0	0	0	0	0	0	0	0	0	0	0
11	6	71631.1	71671.2	40.041	16.0137	RNF121;	3	0	0	3	0	0	0	0	0	0	1	1	0	0	1	0	0	0	0	0
12	0	5820.05	5852.06	32.012	15.9921	ANO2;	1	0	0	1	0	0	0	0	0	0	0	0	0	0	1	0	0	0	0	0
11	2	41829.8	41889.5	59.721	15.992	LINC01499;RP11-375D13.4;	2	0	0	2	0	0	0	0	0	0	0	1	0	0	1	0	0	0	0	0
19	4	36229	36269.9	40.961	15.9833	IGFLR1;U2AF1L4;PSENEN;LIN37;PROSER3;ARHGAP33;	0	0	0	0	0	0	0	0	0	0	0	0	0	0	0	0	0	0	0	0
15	2	43688.4	43767.8	79.369	15.9579	TUBGCP4;TP53BP1;	1	0	0	1	0	0	0	0	0	0	0	1	0	0	0	0	0	0	0	0
3	17	162810	162887	76.799	15.9566	RP11-10O22.1;RP11-535I24.2;	3	2	1	3	1	0	0	0	0	1	1	0	0	1	1	0	0	0	0	1
10	9	78309	78343.4	34.413	15.8906	C10orf11;RP11-325D15.2;	0	1	0	0	1	0	0	0	0	0	0	0	0	0	0	0	0	1	0	0
4	5	39845.9	39887.3	41.454	15.8896	PDS5A;	1	0	0	1	0	0	0	0	0	0	0	1	0	0	0	0	0	0	0	0
5	12	129719	129736	17.486	15.88	RNU7-53P;	1	0	0	1	0	0	0	0	0	0	0	0	0	1	0	0	0	0	0	0
3	6	89069.3	89187.1	117.828	15.8788	GAPDHP50;EPHA3;	1	0	0	1	0	0	0	0	0	0	0	0	0	1	0	0	0	0	0	0
20	6	38305.6	38334.8	29.226	15.8593		0	0	0	0	0	0	0	0	0	0	0	0	0	0	0	0	0	0	0	0
2	33	238310	238393	83.552	15.8415	COL6A3;AC112721.1;AC112721.2;MLPH;	3	0	0	3	0	0	0	0	0	0	0	1	0	1	1	0	0	0	0	0
4	20	167199	167234	35.219	15.8284	Y_RNA;	0	0	0	0	0	0	0	0	0	0	0	0	0	0	0	0	0	0	0	0
2	10	123446	123507	61.018	15.8142		0	0	0	0	0	0	0	0	0	0	0	0	0	0	0	0	0	0	0	0
10	14	97484.1	97555.9	71.816	15.7491	ENTPD1;ENTPD1-AS1;	0	0	0	0	0	0	0	0	0	0	0	0	0	0	0	0	0	0	0	0
2	17	157740	157759	18.074	15.7166		2	0	0	2	0	0	0	0	0	0	1	0	0	1	0	0	0	0	0	0
14	1	24428.9	24479.3	50.353	15.7101	DHRS4;DHRS4L2;	2	0	0	2	0	0	0	0	0	0	1	0	0	0	1	0	0	0	0	0
12	6	47377.3	47386.1	8.799	15.7046		1	0	0	1	0	0	0	0	0	0	0	1	0	0	0	0	0	0	0	0
1	8	70029.7	70074.1	44.404	15.6894	LRRC7;SGO1P1;	0	0	0	0	0	0	0	0	0	0	0	0	0	0	0	0	0	0	0	0
3	14	155327	155402	74.175	15.6792	PLCH1;	0	2	0	0	2	0	0	0	0	0	0	0	0	0	0	0	0	1	0	1
12	14	70635.7	70672.6	36.853	15.6593	CNOT2;	3	0	0	3	0	0	0	0	0	0	1	1	0	0	1	0	0	0	0	0
18	1	9603.31	9623.55	20.242	15.6536	PPP4R1;RNU6-903P;PPP4R1-AS1;	0	0	0	0	0	0	0	0	0	0	0	0	0	0	0	0	0	0	0	0
18	7	67832.6	67877.6	44.949	15.6465	RTTN;	1	0	0	1	0	0	0	0	0	0	0	1	0	0	0	0	0	0	0	0
2	4	72469	72566.5	97.483	15.6353	EXOC6B;	4	1	1	4	0	0	1	0	0	0	1	1	0	1	1	0	0	0	0	0
7	4	84439.3	84482.1	42.838	15.635	AC093716.1;	0	4	1	0	3	0	0	0	1	0	0	0	0	0	0	0	1	1	0	1
14	10	66016.4	66101.2	84.835	15.6209	FUT8;	1	1	0	1	1	0	0	0	0	0	0	0	0	1	0	0	1	0	0	0
6	0	180.959	180.959	0	15.5811		2	0	0	2	0	0	0	0	0	0	1	0	0	1	0	0	0	0	0	0
10	1	16484.9	16544.8	59.91	15.5554	PTER;	1	0	0	1	0	0	0	0	0	0	0	1	0	0	0	0	0	0	0	0
1	1	3101.28	3186.61	85.332	15.5498	PRDM16;	0	0	0	0	0	0	0	0	0	0	0	0	0	0	0	0	0	0	0	0
8	13	115335	115400	65.412	15.4513	RP11-393K19.1;	4	0	0	4	0	0	0	0	0	0	1	1	0	1	1	0	0	0	0	0
13	8	84451.5	84518.1	66.607	15.4248	SLITRK1;VENTXP2;	3	0	0	3	0	0	0	0	0	0	1	0	0	1	1	0	0	0	0	0
4	15	114817	114848	30.957	15.4171	ARSJ;	1	0	0	1	0	0	0	0	0	0	1	0	0	0	0	0	0	0	0	0
2	26	196383	196748	364.502	15.4084	AC064834.2;DNAH7;	2	0	0	2	0	0	0	0	0	0	1	0	0	1	0	0	0	0	0	0
6	22	131290	131350	60.132	15.3978	EPB41L2;	1	0	0	1	0	0	0	0	0	0	0	0	0	0	1	0	0	0	0	0
2	21	168483	168640	157.091	15.3857	RNU7-148P;CTAGE14P;	3	0	0	3	0	0	0	0	0	0	1	1	0	0	1	0	0	0	0	0
13	5	44396.4	44433.6	37.156	15.3778	CCDC122;	3	0	0	3	0	0	0	0	0	0	1	1	0	1	0	0	0	0	0	0
3	0	1046.04	1059.21	13.177	15.3725	AC087430.1;	2	0	0	2	0	0	0	0	0	0	1	1	0	0	0	0	0	0	0	0
5	17	146016	146112	96.092	15.3716	PPP2R2B;	0	0	0	0	0	0	0	0	0	0	0	0	0	0	0	0	0	0	0	0
21	5	39649.1	39673.3	24.206	15.3337	KCNJ15;	0	0	0	0	0	0	0	0	0	0	0	0	0	0	0	0	0	0	0	0
18	3	19512.4	19557.4	44.968	15.3175	RNA5SP451;RP11-595B24.1;	0	0	0	0	0	0	0	0	0	0	0	0	0	0	0	0	0	0	0	0
14	13	76085.4	76131.8	46.381	15.3152	FLVCR2;C14orf1;TTLL5;	1	0	0	1	0	0	0	0	0	0	0	1	0	0	0	0	0	0	0	0
3	9	104116	104116	0	15.3056		0	0	0	0	0	0	0	0	0	0	0	0	0	0	0	0	0	0	0	0
6	11	72196.1	72264.7	68.591	15.2816	RP1-288M22.1;	1	1	0	1	1	0	0	0	0	0	1	0	0	0	0	0	0	1	0	0
1	19	204799	204820	21.537	15.2773	NFASC;	0	0	0	0	0	0	0	0	0	0	0	0	0	0	0	0	0	0	0	0
12	9	51410.7	51416.5	5.775	15.2439	SLC11A2;	1	0	0	1	0	0	0	0	0	0	0	1	0	0	0	0	0	0	0	0
9	1	34262.8	34329.7	66.855	15.2403	KIF24;NUDT2;	3	0	0	3	0	0	0	0	0	0	0	1	0	1	1	0	0	0	0	0
7	10	107050	107109	58.749	15.2359	COG5;	0	0	0	0	0	0	0	0	0	0	0	0	0	0	0	0	0	0	0	0
8	7	62053.6	62096.6	43.001	15.2101	CLVS1;	0	0	0	0	0	0	0	0	0	0	0	0	0	0	0	0	0	0	0	0
14	14	82919.3	82933.5	14.223	15.1889		1	0	0	1	0	0	0	0	0	0	1	0	0	0	0	0	0	0	0	0
16	0	14225.9	14278.1	52.224	15.1473	MKL2;	2	0	0	2	0	0	0	0	0	0	0	1	0	1	0	0	0	0	0	0
4	21	171522	171531	8.584	15.1128	HSP90AA6P;	3	1	0	3	1	0	0	0	0	0	1	1	0	0	1	0	0	0	1	0
15	0	27561.8	27563.6	1.841	15.1039	GABRG3;	1	0	0	1	0	0	0	0	0	0	0	1	0	0	0	0	0	0	0	0
1	21	219194	219215	21.139	15.0963		4	0	0	4	0	0	0	0	0	0	1	1	0	1	1	0	0	0	0	0
10	16	108639	108732	92.326	15.0911	SORCS1;	1	0	0	1	0	0	0	0	0	0	0	0	0	0	1	0	0	0	0	0
8	15	122185	122595	410.857	15.0819		3	0	0	3	0	0	0	0	0	0	0	1	0	1	1	0	0	0	0	0
16	3	78457.1	78471.8	14.744	15.0627	WWOX;	3	0	0	3	0	0	0	0	0	0	1	0	0	1	1	0	0	0	0	0
7	14	132698	132736	38.102	15.0504	CHCHD3;	1	3	3	1	0	1	0	0	1	1	1	0	0	0	0	0	0	0	0	0
8	9	84230.1	84243.3	13.269	15.0257		1	0	0	1	0	0	0	0	0	0	0	0	0	1	0	0	0	0	0	0
6	8	48606.7	48609.6	2.906	14.9879		1	0	0	1	0	0	0	0	0	0	0	0	0	0	1	0	0	0	0	0
18	2	11486.3	11533.4	47.027	14.9851	RP11-128P17.3;LINC01255;	1	0	0	1	0	0	0	0	0	0	0	1	0	0	0	0	0	0	0	0
2	14	148598	148602	3.441	14.9781	ACVR2A;	0	0	0	0	0	0	0	0	0	0	0	0	0	0	0	0	0	0	0	0
2	5	76307.3	76307.3	0	14.9718		1	0	0	1	0	0	0	0	0	0	1	0	0	0	0	0	0	0	0	0
19	6	53321.4	53339.8	18.316	14.9602	ZNF28;ZNF468;	1	0	0	1	0	0	0	0	0	0	0	0	0	1	0	0	0	0	0	0
1	14	165516	165531	14.908	14.9426	LRRC52;	0	1	0	0	1	0	0	0	0	0	0	0	0	0	0	0	0	0	1	0
16	4	79750.9	79826.2	75.357	14.9376	LINC01229;	3	3	0	3	3	0	0	0	0	0	1	0	0	1	1	0	1	1	0	1
17	6	72422.1	72459.3	37.213	14.9356	GPRC5C;CD300A;	0	0	0	0	0	0	0	0	0	0	0	0	0	0	0	0	0	0	0	0
14	2	34073.3	34105.5	32.235	14.896	NPAS3;	0	0	0	0	0	0	0	0	0	0	0	0	0	0	0	0	0	0	0	0
2	8	121372	121379	6.647	14.8932		0	0	0	0	0	0	0	0	0	0	0	0	0	0	0	0	0	0	0	0
8	3	50214	50214	0	14.8865		0	2	2	0	0	0	0	1	0	1	0	0	0	0	0	0	0	0	0	0
13	1	26194.1	26207.6	13.578	14.8761	ATP8A2;	1	0	0	1	0	0	0	0	0	0	0	0	0	1	0	0	0	0	0	0
4	17	131341	131346	5.778	14.8756		4	0	0	4	0	0	0	0	0	0	1	1	0	1	1	0	0	0	0	0
12	19	97943.9	97958.2	14.254	14.8582	RMST;	1	0	0	1	0	0	0	0	0	0	1	0	0	0	0	0	0	0	0	0
4	8	56326.7	56379.2	52.527	14.8559	CLOCK;	3	3	0	3	3	0	0	0	0	0	0	1	0	1	1	1	0	0	1	1
1	11	116620	116620	0	14.8442		0	0	0	0	0	0	0	0	0	0	0	0	0	0	0	0	0	0	0	0
7	12	115365	115365	0	14.8296		1	0	0	1	0	0	0	0	0	0	0	0	0	0	1	0	0	0	0	0
1	12	118030	118066	36.24	14.8254	MAN1A2;	0	1	1	0	0	0	1	0	0	0	0	0	0	0	0	0	0	0	0	0
8	10	89658.8	89678	19.119	14.8003	RP11-586K2.1;	3	0	0	3	0	0	0	0	0	0	1	1	0	1	0	0	0	0	0	0
12	2	24638.8	24669.1	30.267	14.7915	RP11-444D3.1;	0	2	0	0	2	0	0	0	0	0	0	0	0	0	0	0	1	1	0	0
8	4	51420	51470.6	50.572	14.7788	SNTG1;	1	2	0	1	2	0	0	0	0	0	1	0	0	0	0	1	0	0	0	1
4	13	91310.5	91319	8.519	14.7574	CCSER1;	3	0	0	3	0	0	0	0	0	0	0	1	0	1	1	0	0	0	0	0
11	5	71053.4	71055	1.641	14.7543		3	0	0	3	0	0	0	0	0	0	1	1	0	1	0	0	0	0	0	0
22	2	35577.9	35617.6	39.714	14.7444	LINC01399;	0	0	0	0	0	0	0	0	0	0	0	0	0	0	0	0	0	0	0	0
4	19	165514	165518	3.769	14.7341	RP11-75A5.1;	1	0	0	1	0	0	0	0	0	0	1	0	0	0	0	0	0	0	0	0
3	5	64294.9	64346.4	51.508	14.7297	PRICKLE2;	4	0	0	4	0	0	0	0	0	0	1	1	0	1	1	0	0	0	0	0
20	7	46732.2	46736.6	4.399	14.7228		0	0	0	0	0	0	0	0	0	0	0	0	0	0	0	0	0	0	0	0
9	5	118506	118511	5.339	14.7207	RP11-284G10.1;	0	0	0	0	0	0	0	0	0	0	0	0	0	0	0	0	0	0	0	0
18	5	55064.9	55072.4	7.459	14.7106		1	0	0	1	0	0	0	0	0	0	1	0	0	0	0	0	0	0	0	0
16	5	82376.2	82385.5	9.3	14.6858		1	0	0	1	0	0	0	0	0	0	0	0	0	1	0	0	0	0	0	0
2	30	221116	221127	11.597	14.6853	AC114765.1;	2	0	0	2	0	0	0	0	0	0	1	0	0	0	1	0	0	0	0	0
2	34	238958	238964	5.706	14.6759	UBE2F-SCLY;	1	0	0	1	0	0	0	0	0	0	0	1	0	0	0	0	0	0	0	0
15	10	79214.2	79215.6	1.353	14.6731	CTSH;	2	0	0	2	0	0	0	0	0	0	1	0	0	1	0	0	0	0	0	0
8	2	42220.6	42238.6	17.985	14.6673	DKK4;	3	0	0	3	0	0	0	0	0	0	1	0	0	1	1	0	0	0	0	0
19	2	22774.4	22799.3	24.864	14.6397	GOLGA2P9;CTC-457E21.4;AC011516.2;	2	0	0	2	0	0	0	0	0	0	0	1	0	1	0	0	0	0	0	0
14	12	73807.2	73866.7	59.435	14.6294	NUMB;	0	1	0	0	1	0	0	0	0	0	0	0	0	0	0	0	0	0	1	0
7	0	24515.4	24579.3	63.895	14.6287	RNU6-1103P;	4	0	0	4	0	0	0	0	0	0	1	1	0	1	1	0	0	0	0	0
3	21	197657	197658	0.989	14.6261	IQCG;	0	0	0	0	0	0	0	0	0	0	0	0	0	0	0	0	0	0	0	0
7	1	37063.6	37098.5	34.946	14.5838	ELMO1;	1	0	0	1	0	0	0	0	0	0	0	1	0	0	0	0	0	0	0	0
6	5	37837.1	37859.9	22.804	14.5784	ZFAND3;	3	0	0	3	0	0	0	0	0	0	1	1	0	1	0	0	0	0	0	0
1	15	179946	180005	58.269	14.56	CEP350;	3	0	0	3	0	0	0	0	0	0	0	1	0	1	1	0	0	0	0	0
17	5	64382.6	64391.2	8.603	14.5517	PRKCA;	0	0	0	0	0	0	0	0	0	0	0	0	0	0	0	0	0	0	0	0
9	7	135206	135232	25.434	14.544	SETX;	1	0	0	1	0	0	0	0	0	0	0	1	0	0	0	0	0	0	0	0
5	16	143929	143947	17.931	14.5314		0	0	0	0	0	0	0	0	0	0	0	0	0	0	0	0	0	0	0	0
12	3	25733.1	25765.3	32.193	14.5199	RP11-685B13.2;LMNTD1;	2	0	0	2	0	0	0	0	0	0	0	1	0	1	0	0	0	0	0	0
20	4	19563.8	19563.8	0	14.515		0	0	0	0	0	0	0	0	0	0	0	0	0	0	0	0	0	0	0	0
19	0	439.055	439.055	0	14.5076		0	0	0	0	0	0	0	0	0	0	0	0	0	0	0	0	0	0	0	0
7	3	78993.9	78997	3.072	14.5001	MAGI2;	0	0	0	0	0	0	0	0	0	0	0	0	0	0	0	0	0	0	0	0
2	29	219805	219807	2.275	14.4707	AC097468.7;	4	0	0	4	0	0	0	0	0	0	1	1	0	1	1	0	0	0	0	0
12	12	60282.3	60282.3	0	14.4683		0	0	0	0	0	0	0	0	0	0	0	0	0	0	0	0	0	0	0	0
3	1	7295.59	7298.35	2.758	14.4609	GRM7;	0	0	0	0	0	0	0	0	0	0	0	0	0	0	0	0	0	0	0	0
1	7	67103.7	67107.9	4.152	14.4546	SGIP1;	0	0	0	0	0	0	0	0	0	0	0	0	0	0	0	0	0	0	0	0
5	11	122335	122346	10.57	14.453	SNX24;	3	0	0	3	0	0	0	0	0	0	1	0	0	1	1	0	0	0	0	0
10	0	12514.8	12515.4	0.552	14.4529	CAMK1D;	0	0	0	0	0	0	0	0	0	0	0	0	0	0	0	0	0	0	0	0
13	7	72716.6	72716.6	0	14.4522		0	0	0	0	0	0	0	0	0	0	0	0	0	0	0	0	0	0	0	0
21	1	22635.2	22635.2	0	14.4502		0	0	0	0	0	0	0	0	0	0	0	0	0	0	0	0	0	0	0	0
11	1	35109.8	35111.3	1.542	14.4226		3	0	0	3	0	0	0	0	0	0	1	0	0	1	1	0	0	0	0	0
2	28	200816	200816	0	14.4162		0	3	3	0	0	0	1	0	1	1	0	0	0	0	0	0	0	0	0	0
11	0	16573.7	16573.9	0.167	14.4124	SOX6;	0	1	1	0	0	0	0	0	1	0	0	0	0	0	0	0	0	0	0	0
5	2	56521	56521.3	0.239	14.3798	GPBP1;	0	0	0	0	0	0	0	0	0	0	0	0	0	0	0	0	0	0	0	0
8	8	65724.6	65724.6	0	14.3676		0	0	0	0	0	0	0	0	0	0	0	0	0	0	0	0	0	0	0	0
4	11	75411.7	75416.6	4.818	14.3601	AC142293.3;	2	0	0	2	0	0	0	0	0	0	0	0	0	1	1	0	0	0	0	0
2	2	34117.5	34119.6	2.121	14.3563	LINC01317;	0	0	0	0	0	0	0	0	0	0	0	0	0	0	0	0	0	0	0	0
10	13	92529.8	92529.8	0	14.3488		0	0	0	0	0	0	0	0	0	0	0	0	0	0	0	0	0	0	0	0
7	18	149276	149280	3.661	14.3396	ZNF767P;	0	1	0	0	1	0	0	0	0	0	0	0	0	0	0	0	1	0	0	0
8	16	137382	137382	0	14.3279		0	0	0	0	0	0	0	0	0	0	0	0	0	0	0	0	0	0	0	0
1	16	188844	188844	0.289	14.32	RP11-316I3.2;	0	0	0	0	0	0	0	0	0	0	0	0	0	0	0	0	0	0	0	0
8	17	139597	139599	2.097	14.3085	COL22A1;	1	0	0	1	0	0	0	0	0	0	0	0	0	0	1	0	0	0	0	0
4	2	31091	31091.2	0.15	14.3052	PCDH7;	1	0	0	1	0	0	0	0	0	0	1	0	0	0	0	0	0	0	0	0

### Sheet: EUR-IBS
Chrsme	Block	Begin	End	Size (Kb)	max CSS	Genes	wth_sharing	btw_sharing	AFR_sharing	EUR_sharing	ASI_sharing	Share_ESN	Share_GWD	Share_LWK	Share_MSL	Share_YRI	Share_CEU	Share_FIN	Share_GBR	Share_IBS	Share_TSI	Share_CDX	Share_CHB	Share_CHS	Share_JPT	Share_KHV
15	3	48519.9	48901.4	381.457	35.9849	SLC12A1;RP11-154J22.1;DUT;FBN1;	4	0	0	4	0	0	0	0	0	0	1	1	1	0	1	0	0	0	0	0
4	5	33948.4	34515.4	566.97	34.1018	RP11-79E3.3;RP11-548L20.1;	4	3	3	4	0	1	1	0	0	1	1	1	1	0	1	0	0	0	0	0
5	11	109623	109941	317.721	34.0415	TMEM232;	4	1	0	4	1	0	0	0	0	0	1	1	1	0	1	1	0	0	0	0
15	2	45123.6	45372.4	248.765	33.999	SORD2P;Y_RNA;RNU1-119P;CTD-2014N11.1;TERB2;RNU1-78P;	4	2	0	4	2	0	0	0	0	0	1	1	1	0	1	1	0	1	0	0
12	17	111574	113219	1645.27	33.7013	CUX2;FAM109A;RP3-473L9.4;SH2B3;MAPKAPK5;ADAM1A;ADAM1B;TMEM116;ERP29;HECTD4;RPH3A;	4	2	0	4	2	0	0	0	0	0	1	1	1	0	1	1	1	0	0	0
10	5	74761.5	75402.8	641.285	33.2713	P4HA1;RP11-344N10.5;NUDT13;ECD;FAM149B1;DNAJC9;MRPS16;CFAP70;ANXA7;MSS51;PPP3CB;USP54;MYOZ1;	3	1	1	3	0	0	1	0	0	0	0	1	1	0	1	0	0	0	0	0
8	13	117636	117776	139.932	30.3879	EIF3H;UTP23;	4	0	0	4	0	0	0	0	0	0	1	1	1	0	1	0	0	0	0	0
21	3	30969.9	31088.6	118.694	28.9751	GRIK1;	3	0	0	3	0	0	0	0	0	0	1	0	1	0	1	0	0	0	0	0
7	11	119981	120502	521.748	28.8382	KCND2;TSPAN12;	4	0	0	4	0	0	0	0	0	0	1	1	1	0	1	0	0	0	0	0
10	7	83630.3	84185.5	555.251	28.5553	NRG3;	4	0	0	4	0	0	0	0	0	0	1	1	1	0	1	0	0	0	0	0
6	22	151766	151886	120.018	27.6264	RMND1;ARMT1;CCDC170;	4	1	1	4	0	0	0	1	0	0	1	1	1	0	1	0	0	0	0	0
15	0	28904.3	29361.3	457.03	27.6013	HERC2P9;RP11-578F21.2;GOLGA8M;RP11-578F21.6;WHAMMP2;APBA2;	4	0	0	4	0	0	0	0	0	0	1	1	1	0	1	0	0	0	0	0
14	8	100445	100584	139.317	27.3355	RP11-436M15.1;RP11-436M15.3;EVL;CTD-2376I20.1;	4	0	0	4	0	0	0	0	0	0	1	1	1	0	1	0	0	0	0	0
9	6	90802.8	91105.1	302.333	27.0906	RP11-1E11.2;RPSAP49;SPIN1;RP11-317B17.3;	4	1	0	4	1	0	0	0	0	0	1	1	1	0	1	0	0	1	0	0
6	21	144979	145160	180.59	26.8629	UTRN;	4	0	0	4	0	0	0	0	0	0	1	1	1	0	1	0	0	0	0	0
1	3	35546.2	36240.4	694.198	26.7879	ZMYM1;EFCAB14P1;ZMYM4;TFAP2E;PSMB2;C1orf216;CLSPN;	4	0	0	4	0	0	0	0	0	0	1	1	1	0	1	0	0	0	0	0
14	5	66677.5	67717.3	1039.74	26.7175	RP11-72M17.1;GPHN;FAM71D;MPP5;	4	0	0	4	0	0	0	0	0	0	1	1	1	0	1	0	0	0	0	0
17	6	62564.5	63469.1	904.602	26.552	SMURF2;RGS9;CRAT40;	4	2	0	4	2	0	0	0	0	0	1	1	1	0	1	0	0	0	1	1
2	20	152520	153080	559.681	26.1948	NEB;ARL5A;STAM2;	4	1	0	4	1	0	0	0	0	0	1	1	1	0	1	0	0	0	1	0
2	18	135195	136836	1641.63	25.9861	MGAT5;TMEM163;ACMSD;CCNT2-AS1;RAB3GAP1;ZRANB3;R3HDM1;UBXN4;LCT;MCM6;AC011999.1;DARS;DARS-AS1;AC068492.1;	3	3	0	3	3	0	0	0	0	0	1	1	1	0	0	0	1	1	1	0
17	5	58138.2	58940	801.749	25.9474	HEATR6;CTD-2319I12.2;WFDC21P;USP32;C17orf64;RPL12P38;RP11-15E18.3;RP11-15E18.4;BCAS3;	4	4	0	4	4	0	0	0	0	0	1	1	1	0	1	1	1	1	0	1
5	12	112521	112632	110.582	25.9097	MCC;	3	0	0	3	0	0	0	0	0	0	1	0	1	0	1	0	0	0	0	0
2	26	167601	168274	673.059	25.6592	XIRP2;AC074363.1;	3	1	0	3	1	0	0	0	0	0	1	1	1	0	0	1	0	0	0	0
5	18	142100	142450	350.471	25.2034	AC005592.1;ARHGAP26;	4	0	0	4	0	0	0	0	0	0	1	1	1	0	1	0	0	0	0	0
17	1	15399.7	15550	150.257	25.2007	TVP23C-CDRT4;RP11-385D13.1;TRIM16;	4	0	0	4	0	0	0	0	0	0	1	1	1	0	1	0	0	0	0	0
11	11	92065.8	92160.3	94.524	25.1839	NDUFB11P1;FAT3;	2	0	0	2	0	0	0	0	0	0	0	0	1	0	1	0	0	0	0	0
1	16	198143	198956	813.134	25.0735	NEK7;ATP6V1G3;MIR181A1;MIR181A1HG;RP11-16L9.2;	4	2	0	4	2	0	0	0	0	0	1	1	1	0	1	1	0	0	0	1
15	4	49785.9	49907	121.077	25.0011	FAM227B;	4	2	2	4	0	0	1	0	0	1	1	1	1	0	1	0	0	0	0	0
12	14	88966.4	89290.7	324.255	24.806	KITLG;	4	2	0	4	2	0	0	0	0	0	1	1	1	0	1	0	0	1	1	0
10	11	117599	118229	629.93	24.7041	ATRNL1;CCDC172;SNRPGP6;PNLIPRP3;	3	0	0	3	0	0	0	0	0	0	1	0	1	0	1	0	0	0	0	0
4	23	171664	171797	133.477	24.4904	RP11-322J23.1;RP11-213L8.1;	2	0	0	2	0	0	0	0	0	0	1	1	0	0	0	0	0	0	0	0
5	16	129610	130598	987.822	24.189	RNU7-53P;ARL2BPP4;RP11-114H7.2;RP11-114H7.3;HINT1;LYRM7;CDC42SE2;	2	2	2	2	0	0	1	1	0	0	0	0	1	0	1	0	0	0	0	0
15	5	52461.5	53424.6	963.155	24.1267	GNB5;MYO5C;MYO5A;ONECUT1;RP11-209K10.2;RP11-209E8.1;	4	0	0	4	0	0	0	0	0	0	1	1	1	0	1	0	0	0	0	0
6	1	13209.1	13336.8	127.716	23.5124	PHACTR1;RNU1-11P;TBC1D7;	4	0	0	4	0	0	0	0	0	0	1	1	1	0	1	0	0	0	0	0
7	9	102498	103179	680.364	23.4532	FBXL13;DPY19L2P2;S100A11P1;PMPCB;DNAJC2;PSMC2;SLC26A5;CTB-107G13.1;RELN;	4	0	0	4	0	0	0	0	0	0	1	1	1	0	1	0	0	0	0	0
4	17	123794	124250	455.368	23.4065	FGF2;NUDT6;SPATA5;	3	3	1	3	2	0	1	0	0	0	1	1	1	0	0	0	1	1	0	0
4	14	81395.1	81823.5	428.419	23.2929	C4orf22;	4	2	0	4	2	0	0	0	0	0	1	1	1	0	1	1	0	0	0	1
4	25	176261	176344	83.036	23.1283	RP11-287F9.2;	2	0	0	2	0	0	0	0	0	0	1	0	0	0	1	0	0	0	0	0
4	0	2134.07	2234.65	100.582	22.9456	POLN;HAUS3;	2	0	0	2	0	0	0	0	0	0	1	0	0	0	1	0	0	0	0	0
1	15	193994	194326	332.33	22.8348	RP11-563D10.1;RP11-476H20.1;	3	0	0	3	0	0	0	0	0	0	1	0	1	0	1	0	0	0	0	0
10	3	65791.3	65845.9	54.524	22.775	RP11-174J11.1;	3	0	0	3	0	0	0	0	0	0	1	0	1	0	1	0	0	0	0	0
12	11	71974.8	72243	268.155	22.7428	LGR5;ZFC3H1;THAP2;TMEM19;RP11-498M15.1;RP11-2H8.3;TBC1D15;	3	0	0	3	0	0	0	0	0	0	1	0	1	0	1	0	0	0	0	0
2	1	13474.3	13807.7	333.386	22.6103	AC092635.1;	4	0	0	4	0	0	0	0	0	0	1	1	1	0	1	0	0	0	0	0
7	8	98898.1	99071.5	173.329	22.5983	MYH16;ARPC1A;ARPC1B;PDAP1;BUD31;ATP5J2-PTCD1;CPSF4;ZNF789;	3	0	0	3	0	0	0	0	0	0	1	0	1	0	1	0	0	0	0	0
6	5	35230.5	35349.7	119.199	22.5749	ZNF76;DEF6;PPARD;	3	0	0	3	0	0	0	0	0	0	1	0	1	0	1	0	0	0	0	0
21	4	36538.9	36632	93.157	22.4674	RUNX1;	4	0	0	4	0	0	0	0	0	0	1	1	1	0	1	0	0	0	0	0
2	34	238350	238483	132.844	22.3497	MLPH;RNU6-1140P;PRLH;RAB17;	4	0	0	4	0	0	0	0	0	0	1	1	1	0	1	0	0	0	0	0
11	10	88308.2	89072.4	764.257	22.3088	GRM5;TYR;NOX4;	4	3	1	4	2	0	0	0	1	0	1	1	1	0	1	1	0	0	0	1
7	12	129286	129381	95.182	22.2812	NRF1;	3	0	0	3	0	0	0	0	0	0	1	1	0	0	1	0	0	0	0	0
13	0	26158.3	26217.5	59.189	22.2527	ATP8A2;	1	0	0	1	0	0	0	0	0	0	0	0	1	0	0	0	0	0	0	0
8	5	55154.6	55356.5	201.822	22.2475	RP11-767C6.1;RNU105C;RN7SL250P;	3	0	0	3	0	0	0	0	0	0	1	0	1	0	1	0	0	0	0	0
18	2	23678.4	23789.7	111.289	22.1264	RPS24P18;PSMA8;NPM1P2;	2	2	1	2	1	0	1	0	0	0	1	0	0	0	1	0	1	0	0	0
18	0	7302.39	7682.23	379.847	22.1093	SNORA48;PTPRM;	4	0	0	4	0	0	0	0	0	0	1	1	1	0	1	0	0	0	0	0
10	8	85066.7	85144.2	77.454	21.9711	MARK2P15;	1	0	0	1	0	0	0	0	0	0	1	0	0	0	0	0	0	0	0	0
12	12	80171.7	80387.8	216.091	21.7817	PPP1R12A;RP11-84G21.1;SNRPGP20;	2	3	3	2	0	0	1	0	1	1	0	0	1	0	1	0	0	0	0	0
5	2	24074.2	24445.4	371.259	21.7622	C5orf17;	4	0	0	4	0	0	0	0	0	0	1	1	1	0	1	0	0	0	0	0
8	1	29759.8	30165.2	405.337	21.7478	RP11-489E7.1;FAM183CP;MIR3148;HSPA8P11;CTD-2345M20.2;	4	0	0	4	0	0	0	0	0	0	1	1	1	0	1	0	0	0	0	0
15	7	69100.6	69219.6	119.054	21.5964	ANP32A;RP11-696L21.2;SPESP1;	4	0	0	4	0	0	0	0	0	0	1	1	1	0	1	0	0	0	0	0
1	17	206169	206262	92.679	21.5167	RP11-38J22.2;RP11-38J22.3;AVPR1B;	4	0	0	4	0	0	0	0	0	0	1	1	1	0	1	0	0	0	0	0
1	13	174835	174933	97.982	21.4548	RABGAP1L;	0	0	0	0	0	0	0	0	0	0	0	0	0	0	0	0	0	0	0	0
13	5	68310.9	68369.8	58.898	21.4538	BCRP9;	3	2	0	3	2	0	0	0	0	0	1	1	0	0	1	0	1	1	0	0
6	20	139388	139518	129.503	21.4289	HECA;RP1-225E12.2;	3	0	0	3	0	0	0	0	0	0	1	0	1	0	1	0	0	0	0	0
1	14	179915	180090	175.297	21.3818	CEP350;RP11-502H18.2;	3	1	0	3	1	0	0	0	0	0	0	1	1	0	1	1	0	0	0	0
14	2	61942.8	62055.7	112.879	21.3377	PRKCH;RP11-47I22.4;FLJ22447;	4	0	0	4	0	0	0	0	0	0	1	1	1	0	1	0	0	0	0	0
2	32	223891	223994	102.804	21.312	KCNE4;	2	0	0	2	0	0	0	0	0	0	1	0	1	0	0	0	0	0	0	0
8	14	119923	120058	135.353	21.3005	TNFRSF11B;RNU6-12P;RP11-278I4.1;COLEC10;	1	2	0	1	2	0	0	0	0	0	1	0	0	0	0	0	1	0	1	0
5	6	64869.5	64997.8	128.345	21.1779	PPWD1;TRIM23;CTC-534A2.2;TRAPPC13;SGTB;	4	5	0	4	5	0	0	0	0	0	1	1	1	0	1	1	1	1	1	1
1	9	102770	102859	89.48	21.0426	RP11-202K23.1;	0	0	0	0	0	0	0	0	0	0	0	0	0	0	0	0	0	0	0	0
20	2	34198.3	34466.4	268.048	21.0343	SPAG4;CPNE1;RBM12;NFS1;ROMO1;RBM39;PHF20;	4	10	5	4	5	1	1	1	1	1	1	1	1	0	1	1	1	1	1	1
1	7	75343.3	75427.4	84.145	20.9729	RP11-93N20.1;	4	3	0	4	3	0	0	0	0	0	1	1	1	0	1	0	1	1	1	0
3	12	129160	130208	1048.1	20.8305	IFT122;RHO;TMCC1-AS1;RP11-93K22.6;TRH;COL6A5;	4	1	0	4	1	0	0	0	0	0	1	1	1	0	1	0	1	0	0	0
1	0	1117.4	1364.35	246.951	20.7624	TTLL10;FAM132A;UBE2J2;SCNN1D;ACAP3;PUSL1;CPSF3L;CPTP;MXRA8;AURKAIP1;NDUFB4P8;CCNL2;MRPL20;ANKRD65;TMEM88B;	4	4	0	4	4	0	0	0	0	0	1	1	1	0	1	1	1	1	0	1
6	10	66315.6	66409	93.379	20.6389	EYS;	1	0	0	1	0	0	0	0	0	0	0	0	0	0	1	0	0	0	0	0
12	5	44440.2	44655.6	215.414	20.5948	TMEM117;	2	5	0	2	5	0	0	0	0	0	1	0	1	0	0	1	1	1	1	1
5	0	4702.46	4780.63	78.168	20.4227	RP11-445O3.2;	4	0	0	4	0	0	0	0	0	0	1	1	1	0	1	0	0	0	0	0
2	0	7833.26	8388.04	554.777	20.3881	AC092580.4;AC092580.1;LINC00299;	1	0	0	1	0	0	0	0	0	0	0	0	0	0	1	0	0	0	0	0
6	13	105576	105675	99.36	20.3857	BVES;BVES-AS1;POPDC3;	4	3	0	4	3	0	0	0	0	0	1	1	1	0	1	1	0	1	0	1
5	10	100849	100926	77.475	20.3509		0	0	0	0	0	0	0	0	0	0	0	0	0	0	0	0	0	0	0	0
16	1	67162.7	67585.7	423.093	20.2507	C16orf70;LRRC36;HSD11B2;ATP6V0D1;FAM65A;CTD-2012K14.6;	3	0	0	3	0	0	0	0	0	0	1	0	1	0	1	0	0	0	0	0
12	1	19307.9	19417.3	109.44	20.2321	PLEKHA5;	4	0	0	4	0	0	0	0	0	0	1	1	1	0	1	0	0	0	0	0
4	8	42069	42155.2	86.145	20.1844	SLC30A9;BEND4;	3	3	0	3	3	0	0	0	0	0	1	0	1	0	1	0	0	1	1	1
2	23	157740	158174	433.223	20.1719	GALNT5;	2	5	1	2	4	0	0	0	1	0	1	0	1	0	0	0	1	1	1	1
8	8	89622.6	89695	72.363	19.894	RP11-586K2.1;	3	0	0	3	0	0	0	0	0	0	1	1	1	0	0	0	0	0	0	0
15	9	78734.3	79270.9	536.572	19.8732	IREB2;MORF4L1;RNU6-415P;CTSH;RASGRF1;	2	0	0	2	0	0	0	0	0	0	1	0	1	0	0	0	0	0	0	0
13	1	34368.9	34423.4	54.56	19.5746	RFC3;	4	0	0	4	0	0	0	0	0	0	1	1	1	0	1	0	0	0	0	0
6	19	129200	129245	44.928	19.5667	LAMA2;	1	0	0	1	0	0	0	0	0	0	0	0	1	0	0	0	0	0	0	0
1	5	43586	43683.4	97.364	19.5413	FAM183A;EBNA1BP2;CFAP57;	0	0	0	0	0	0	0	0	0	0	0	0	0	0	0	0	0	0	0	0
17	3	34172.6	34258	85.426	19.5235		1	0	0	1	0	0	0	0	0	0	0	0	0	0	1	0	0	0	0	0
15	11	86875.3	86967	91.725	19.4785	AGBL1;	2	1	0	2	1	0	0	0	0	0	1	0	1	0	0	0	0	0	1	0
15	13	93979	94071.1	92.069	19.3781	RP11-266O8.1;	2	0	0	2	0	0	0	0	0	0	1	0	0	0	1	0	0	0	0	0
10	9	98666.6	98747.8	81.176	19.2906	LCOR;	4	0	0	4	0	0	0	0	0	0	1	1	1	0	1	0	0	0	0	0
19	3	40530.5	40604.8	74.329	19.2762	ZNF780B;ZNF780A;AC005614.3;	4	0	0	4	0	0	0	0	0	0	1	1	1	0	1	0	0	0	0	0
4	22	164262	164304	41.527	19.2755	NPY5R;RPL35AP12;	0	0	0	0	0	0	0	0	0	0	0	0	0	0	0	0	0	0	0	0
10	4	68102.2	68212.2	110.016	19.2534	CTNNA3;	4	0	0	4	0	0	0	0	0	0	1	1	1	0	1	0	0	0	0	0
5	9	96957.6	97176.7	219.095	19.1685	LINC01340;	4	1	1	4	0	0	1	0	0	0	1	1	1	0	1	0	0	0	0	0
11	13	101302	101315	13.361	19.0707		0	0	0	0	0	0	0	0	0	0	0	0	0	0	0	0	0	0	0	0
1	4	41507.4	41591.1	83.733	19.0649	SCMH1;	1	1	1	1	0	0	0	0	0	1	0	0	1	0	0	0	0	0	0	0
3	13	131311	131371	59.933	18.9998	CPNE4;	1	0	0	1	0	0	0	0	0	0	0	0	0	0	1	0	0	0	0	0
5	21	167186	167259	73.302	18.9834	TENM2;	4	0	0	4	0	0	0	0	0	0	1	1	1	0	1	0	0	0	0	0
3	6	89069.3	89118.7	49.402	18.9463	GAPDHP50;	1	0	0	1	0	0	0	0	0	0	0	0	1	0	0	0	0	0	0	0
22	2	32104.7	32258.2	153.5	18.8635	PRR14L;DEPDC5;	1	1	1	1	0	0	0	0	0	1	0	0	0	0	1	0	0	0	0	0
11	2	35061	35163.5	102.462	18.8364	CD44;	3	0	0	3	0	0	0	0	0	0	1	0	1	0	1	0	0	0	0	0
11	1	30656.8	30741.3	84.523	18.8264		1	0	0	1	0	0	0	0	0	0	0	0	0	0	1	0	0	0	0	0
2	12	83234.4	83331.4	97.04	18.7824		4	0	0	4	0	0	0	0	0	0	1	1	1	0	1	0	0	0	0	0
6	11	81667	81684.6	17.583	18.7741		2	0	0	2	0	0	0	0	0	0	1	0	1	0	0	0	0	0	0	0
7	14	137176	137284	108.195	18.7513	DGKI;	3	1	0	3	1	0	0	0	0	0	1	0	1	0	1	0	0	0	0	1
2	13	90206.8	90260.2	53.392	18.6953	IGKV3D-11;IGKV2D-10;IGKV1D-42;IGKV1D-8;	1	0	0	1	0	0	0	0	0	0	0	1	0	0	0	0	0	0	0	0
19	2	33561.5	33639.4	77.921	18.66	CTC-461H2.3;GPATCH1;WDR88;	4	0	0	4	0	0	0	0	0	0	1	1	1	0	1	0	0	0	0	0
8	11	111776	111861	84.917	18.6421	KB-1299A7.2;NDUFB9P3;	2	0	0	2	0	0	0	0	0	0	1	1	0	0	0	0	0	0	0	0
6	18	121370	121419	48.728	18.6148	TBC1D32;	2	0	0	2	0	0	0	0	0	0	1	0	1	0	0	0	0	0	0	0
11	0	10207.4	10315.5	108.075	18.6091	SBF2;	1	2	2	1	0	0	1	0	1	0	0	0	0	0	1	0	0	0	0	0
14	1	39445.4	39518.9	73.472	18.5898	RP11-506K19.2;Y_RNA;SEC23A;	3	1	1	3	0	1	0	0	0	0	1	1	1	0	0	0	0	0	0	0
6	14	107943	108370	426.756	18.4873	SOBP;OSTM1;	3	0	0	3	0	0	0	0	0	0	1	0	1	0	1	0	0	0	0	0
2	16	122325	122437	111.941	18.4754	CLASP1;NIFK-AS1;RPL12P15;	4	2	0	4	2	0	0	0	0	0	1	1	1	0	1	0	0	0	1	1
12	4	42153.3	42242.6	89.278	18.461	RP11-630C16.1;RP11-630C16.2;	4	1	0	4	1	0	0	0	0	0	1	1	1	0	1	0	0	0	0	1
7	13	132082	132157	75.279	18.4409	PLXNA4;	2	0	0	2	0	0	0	0	0	0	1	0	0	0	1	0	0	0	0	0
4	1	5259.81	5366.79	106.979	18.4326	STK32B;	3	3	0	3	3	0	0	0	0	0	1	0	1	0	1	1	1	0	0	1
11	15	129900	130002	102.835	18.3696	RP11-679I18.4;APLP2;	3	0	0	3	0	0	0	0	0	0	1	1	0	0	1	0	0	0	0	0
6	9	44002.4	44384.1	381.728	18.3537	RP5-1120P11.1;SPATS1;CDC5L;	4	0	0	4	0	0	0	0	0	0	1	1	1	0	1	0	0	0	0	0
10	12	135353	135372	19.801	18.2554	CYP2E1;SPRN;SYCE1;	3	0	0	3	0	0	0	0	0	0	0	1	1	0	1	0	0	0	0	0
3	19	162208	162256	48.511	18.193	TOMM22P6;	0	0	0	0	0	0	0	0	0	0	0	0	0	0	0	0	0	0	0	0
5	15	122274	122369	95.247	18.1915	SNX24;RN7SL689P;PPIC;	3	0	0	3	0	0	0	0	0	0	1	0	1	0	1	0	0	0	0	0
18	3	50152.2	50241.9	89.688	18.1588	DCC;	2	0	0	2	0	0	0	0	0	0	1	0	1	0	0	0	0	0	0	0
5	5	52882.5	52962.3	79.753	18.1198	NDUFS4;	1	3	3	1	0	0	1	1	1	0	0	0	0	0	1	0	0	0	0	0
5	17	131573	132149	575.193	18.1096	P4HA2;PDLIM4;CCNI2;SEPT8;SOWAHA;	3	0	0	3	0	0	0	0	0	0	1	0	1	0	1	0	0	0	0	0
2	33	237079	237496	416.598	18.0816	AC079135.1;ASB18;IQCA1;ACKR3;	1	0	0	1	0	0	0	0	0	0	0	0	1	0	0	0	0	0	0	0
4	15	89443.2	89604	160.841	18.012	PYURF;RP11-466G12.2;HERC3;RN7SKP244;	1	0	0	1	0	0	0	0	0	0	0	0	0	0	1	0	0	0	0	0
4	2	9792.34	9857.96	65.617	18.0109	RNA5SP154;SLC2A9;	0	0	0	0	0	0	0	0	0	0	0	0	0	0	0	0	0	0	0	0
12	13	82777.8	82819.1	41.366	17.9864	METTL25;	1	1	1	1	0	0	0	1	0	0	0	1	0	0	0	0	0	0	0	0
1	11	171152	171227	75.426	17.9833	FMO2;RP1-127D3.4;RP1-45C12.1;FMO1;	1	0	0	1	0	0	0	0	0	0	0	0	0	0	1	0	0	0	0	0
3	9	110607	110665	58.309	17.957	RP11-553A10.1;PVRL3-AS1;	3	0	0	3	0	0	0	0	0	0	1	0	1	0	1	0	0	0	0	0
8	4	43023.4	43141.4	117.999	17.954	HGSNAT;VN1R46P;RP11-726G23.11;RP11-726G23.2;RP11-726G23.3;RP11-359P18.2;AFG3L2P1;RP11-726G23.10;RP11-726G23.8;	1	0	0	1	0	0	0	0	0	0	0	0	0	0	1	0	0	0	0	0
13	9	85810.4	85851.9	41.442	17.9032		0	0	0	0	0	0	0	0	0	0	0	0	0	0	0	0	0	0	0	0
8	12	115335	115819	484.424	17.8465	RP11-393K19.1;	4	0	0	4	0	0	0	0	0	0	1	1	1	0	1	0	0	0	0	0
16	0	14201.2	14272.8	71.559	17.8332	MKL2;	2	0	0	2	0	0	0	0	0	0	0	1	1	0	0	0	0	0	0	0
2	24	158685	159190	504.44	17.7775	ACVR1;UPP2;CCDC148;	4	0	0	4	0	0	0	0	0	0	1	1	1	0	1	0	0	0	0	0
11	14	116848	116931	82.713	17.7607	SIK3;	2	0	0	2	0	0	0	0	0	0	1	0	0	0	1	0	0	0	0	0
3	24	184876	184950	74.14	17.7489	EHHADH-AS1;	1	0	0	1	0	0	0	0	0	0	1	0	0	0	0	0	0	0	0	0
12	9	66050	66114.6	64.639	17.6861	RP11-221N13.4;	2	0	0	2	0	0	0	0	0	0	0	0	1	0	1	0	0	0	0	0
6	7	39445.3	39612.1	166.814	17.6794	KIF6;	4	0	0	4	0	0	0	0	0	0	1	1	1	0	1	0	0	0	0	0
1	6	47261.5	47309.8	48.304	17.5275	CYP4B1;CYP4Z2P;	1	0	0	1	0	0	0	0	0	0	0	0	0	0	1	0	0	0	0	0
12	8	55506.5	55566.6	60.134	17.5095	OR9K1P;OR9K2;OR9R1P;	3	0	0	3	0	0	0	0	0	0	1	1	0	0	1	0	0	0	0	0
3	18	160573	161077	503.89	17.5004	PPM1L;EEF1GP4;PSMC1P7;SPTSSB;	3	0	0	3	0	0	0	0	0	0	1	1	1	0	0	0	0	0	0	0
10	6	76725.7	76800.2	74.503	17.492	KAT6B;DUPD1;	3	0	0	3	0	0	0	0	0	0	1	1	1	0	0	0	0	0	0	0
15	1	34448.4	34546.5	98.099	17.4264	KATNBL1;EMC4;SLC12A6;	0	0	0	0	0	0	0	0	0	0	0	0	0	0	0	0	0	0	0	0
2	31	219451	219810	358.745	17.4245	CNOT9;WNT6;WNT10A;LINC01494;AC097468.7;	4	5	0	4	5	0	0	0	0	0	1	1	1	0	1	1	1	1	1	1
5	1	21800.2	21882	81.841	17.3272	CDH12;	0	0	0	0	0	0	0	0	0	0	0	0	0	0	0	0	0	0	0	0
16	3	79744.1	79847.3	103.139	17.2798	LINC01229;MAFTRR;LINC01228;	3	3	0	3	3	0	0	0	0	0	1	0	1	0	1	0	1	1	0	1
15	6	59555	59619.3	64.239	17.2552	MYO1E;	0	0	0	0	0	0	0	0	0	0	0	0	0	0	0	0	0	0	0	0
13	4	64262.1	64324	61.887	17.2458	LINC00395;	2	0	0	2	0	0	0	0	0	0	0	0	1	0	1	0	0	0	0	0
11	8	71017.4	71075.6	58.221	17.2442		3	0	0	3	0	0	0	0	0	0	1	1	1	0	0	0	0	0	0	0
13	2	44389.5	44457	67.49	17.223	CCDC122;LACC1;	3	0	0	3	0	0	0	0	0	0	1	1	1	0	0	0	0	0	0	0
16	2	78443	78486.1	43.081	17.2217	WWOX;	3	0	0	3	0	0	0	0	0	0	1	0	1	0	1	0	0	0	0	0
8	7	84230.1	84243.3	13.269	17.2014		1	0	0	1	0	0	0	0	0	0	0	0	1	0	0	0	0	0	0	0
2	19	138971	139026	54.729	17.1964		0	0	0	0	0	0	0	0	0	0	0	0	0	0	0	0	0	0	0	0
6	15	109869	110477	607.228	17.1365	AK9;WASF1;	4	1	1	4	0	0	1	0	0	0	1	1	1	0	1	0	0	0	0	0
8	3	42186.2	42238.6	52.371	17.0697	IKBKB;POLB;DKK4;	3	0	0	3	0	0	0	0	0	0	1	0	1	0	1	0	0	0	0	0
4	11	71570.1	71672.7	102.519	17.0516	RUFY3;	0	0	0	0	0	0	0	0	0	0	0	0	0	0	0	0	0	0	0	0
12	7	53465	53552.5	87.443	17.0382	SPRYD3;IGFBP6;SOAT2;VTI1BP3;HIGD1AP1;RNU6-333P;EIF4A1P4;CSAD;	3	0	0	3	0	0	0	0	0	0	1	0	1	0	1	0	0	0	0	0
4	3	25228.8	25281.9	53.126	17.023	PI4K2B;	3	0	0	3	0	0	0	0	0	0	1	1	1	0	0	0	0	0	0	0
2	9	72446.3	72596.9	150.651	16.9463	EXOC6B;	4	1	1	4	0	0	1	0	0	0	1	1	1	0	1	0	0	0	0	0
11	12	99654.8	99714.2	59.44	16.9031	CNTN5;	3	0	0	3	0	0	0	0	0	0	1	0	1	0	1	0	0	0	0	0
3	20	162813	162900	87.422	16.9	RP11-10O22.1;RP11-535I24.2;LINC01192;	3	4	1	3	3	0	0	0	0	1	1	0	1	0	1	0	0	1	1	1
11	3	35813.9	35836.3	22.389	16.8969	TRIM44;	1	0	0	1	0	0	0	0	0	0	0	0	0	0	1	0	0	0	0	0
5	7	78713.9	78804.7	90.797	16.8848	HOMER1;	2	0	0	2	0	0	0	0	0	0	0	1	1	0	0	0	0	0	0	0
13	3	61757	61785.1	28.155	16.8696	MIR3169;	0	0	0	0	0	0	0	0	0	0	0	0	0	0	0	0	0	0	0	0
4	24	173602	173639	36.373	16.8655	GALNTL6;	2	0	0	2	0	0	0	0	0	0	0	1	1	0	0	0	0	0	0	0
7	7	72095.2	72181.1	85.899	16.802	MIR4650-2;	4	0	0	4	0	0	0	0	0	0	1	1	1	0	1	0	0	0	0	0
6	23	163119	163196	76.945	16.7572	PARK2;PACRG;	2	1	1	2	0	0	0	0	0	1	0	0	1	0	1	0	0	0	0	0
10	10	112714	112751	36.814	16.7526	SHOC2;	4	1	0	4	1	0	0	0	0	0	1	1	1	0	1	1	0	0	0	0
2	4	30726.5	30803	76.511	16.749	LCLAT1;	0	0	0	0	0	0	0	0	0	0	0	0	0	0	0	0	0	0	0	0
1	2	31770.9	31827.2	56.215	16.6404	ZCCHC17;	1	2	2	1	0	1	0	0	0	1	0	0	0	0	1	0	0	0	0	0
4	10	61210.9	61454.5	243.667	16.6174		4	1	0	4	1	0	0	0	0	0	1	1	1	0	1	0	0	0	1	0
2	3	22247.8	22314.6	66.829	16.609	AC068490.2;	0	0	0	0	0	0	0	0	0	0	0	0	0	0	0	0	0	0	0	0
3	4	64304.7	64380.3	75.616	16.5504	PRICKLE2;	4	0	0	4	0	0	0	0	0	0	1	1	1	0	1	0	0	0	0	0
5	13	115456	115752	295.674	16.5453	COMMD10;	4	0	0	4	0	0	0	0	0	0	1	1	1	0	1	0	0	0	0	0
22	1	30265	30331.3	66.268	16.544	MTMR3;	1	3	3	1	0	1	1	0	0	1	1	0	0	0	0	0	0	0	0	0
9	13	126367	126551	184.147	16.5216	DENND1A;	3	5	0	3	5	0	0	0	0	0	1	0	1	0	1	1	1	1	1	1
8	0	16245	16291.4	46.435	16.4997	MSR1;	2	0	0	2	0	0	0	0	0	0	1	0	1	0	0	0	0	0	0	0
4	6	38412.9	38839.3	426.385	16.4919	LINC01258;TLR1;TLR6;	4	0	0	4	0	0	0	0	0	0	1	1	1	0	1	0	0	0	0	0
15	10	86175	86258.3	83.264	16.4896	AKAP13;	1	0	0	1	0	0	0	0	0	0	0	1	0	0	0	0	0	0	0	0
11	6	66910.8	67137.7	226.901	16.4768	KDM2A;SSH3;POLD4;CLCF1;	2	3	0	2	3	0	0	0	0	0	1	0	1	0	0	1	1	1	0	0
7	4	24515.4	24608.3	92.931	16.473	RNU6-1103P;MPP6;	4	0	0	4	0	0	0	0	0	0	1	1	1	0	1	0	0	0	0	0
3	5	71074.2	71115.8	41.557	16.4641	FOXP1;	0	0	0	0	0	0	0	0	0	0	0	0	0	0	0	0	0	0	0	0
12	18	121835	121922	86.829	16.46	RNF34;KDM2B;	0	0	0	0	0	0	0	0	0	0	0	0	0	0	0	0	0	0	0	0
2	27	175957	176033	76.816	16.3985	ATF2;	3	3	3	3	0	0	0	1	1	1	1	1	1	0	0	0	0	0	0	0
2	14	116289	116312	23.091	16.3848	DPP10;	2	0	0	2	0	0	0	0	0	0	1	0	0	0	1	0	0	0	0	0
3	0	11339.1	11375.2	36.109	16.374	ATG7;	2	0	0	2	0	0	0	0	0	0	1	0	1	0	0	0	0	0	0	0
7	15	143816	143839	23.547	16.3541	OR2A15P;OR2A14;OR2A13P;	4	1	0	4	1	0	0	0	0	0	1	1	1	0	1	0	0	0	0	1
17	2	19142.2	19213.3	71.109	16.354	EPN2;	3	0	0	3	0	0	0	0	0	0	0	1	1	0	1	0	0	0	0	0
7	2	14751.3	15126.9	375.645	16.2871	DGKB;AC006458.3;	2	0	0	2	0	0	0	0	0	0	1	0	0	0	1	0	0	0	0	0
3	17	159029	159105	76.787	16.2809		1	0	0	1	0	0	0	0	0	0	0	0	1	0	0	0	0	0	0	0
7	6	69475	69548.1	73.044	16.2605	AUTS2;	0	5	5	0	0	1	1	1	1	1	0	0	0	0	0	0	0	0	0	0
11	4	42206.2	42230.9	24.629	16.2587	CTD-2572N17.1;	0	0	0	0	0	0	0	0	0	0	0	0	0	0	0	0	0	0	0	0
13	10	99900.4	99986	85.608	16.2434	UBAC2;GPR18;GPR183;	2	0	0	2	0	0	0	0	0	0	1	0	0	0	1	0	0	0	0	0
4	20	156210	156222	12.686	16.2363	RP11-27G13.1;AC097467.2;	2	2	0	2	2	0	0	0	0	0	1	0	0	0	1	1	0	1	0	0
10	1	44532.1	44541.6	9.427	16.1812		1	0	0	1	0	0	0	0	0	0	0	1	0	0	0	0	0	0	0	0
3	7	95880.7	95928.8	48.063	16.1652		1	0	0	1	0	0	0	0	0	0	0	1	0	0	0	0	0	0	0	0
4	12	72903.2	72947.9	44.717	16.1631	NPFFR2;	3	0	0	3	0	0	0	0	0	0	1	0	1	0	1	0	0	0	0	0
11	5	61571.3	61585.1	13.796	16.116	FADS1;	1	3	1	1	2	0	0	1	0	0	0	0	0	0	1	0	1	0	1	0
17	7	74843.1	74866.4	23.355	16.109	LINC00868;MGAT5B;	1	0	0	1	0	0	0	0	0	0	0	0	0	0	1	0	0	0	0	0
17	0	9546.55	9565.49	18.936	16.1062	USP43;	3	0	0	3	0	0	0	0	0	0	1	0	1	0	1	0	0	0	0	0
5	14	121073	121073	0	16.0999		1	0	0	1	0	0	0	0	0	0	0	0	0	0	1	0	0	0	0	0
7	1	6278.11	6948.3	670.194	16.0994	CYTH3;PMS2CL;RSPH10B2;RP11-740N7.3;	2	0	0	2	0	0	0	0	0	0	1	0	0	0	1	0	0	0	0	0
3	11	114526	114560	34.324	16.0868	ZBTB20;	0	0	0	0	0	0	0	0	0	0	0	0	0	0	0	0	0	0	0	0
3	10	111906	111927	20.057	16.0829	SLC9C1;	3	0	0	3	0	0	0	0	0	0	1	1	1	0	0	0	0	0	0	0
2	10	73697.8	73760.9	63.095	16.0826	ALMS1;	0	0	0	0	0	0	0	0	0	0	0	0	0	0	0	0	0	0	0	0
8	9	93757.4	93795.1	37.631	16.0594	FLJ46284;RP11-100L22.3;	2	0	0	2	0	0	0	0	0	0	1	0	0	0	1	0	0	0	0	0
9	2	13688.7	13706	17.307	16.0095		2	0	0	2	0	0	0	0	0	0	1	0	0	0	1	0	0	0	0	0
1	1	6410.8	6445.26	34.456	15.9593	ACOT7;	3	1	0	3	1	0	0	0	0	0	1	1	0	0	1	1	0	0	0	0
14	3	63715.6	64031.7	316.092	15.9566	RHOJ;PPP2R5E;CTD-2302E22.1;	4	0	0	4	0	0	0	0	0	0	1	1	1	0	1	0	0	0	0	0
2	28	196322	196409	87.394	15.9513	RP11-762E8.1;AC064834.2;	2	0	0	2	0	0	0	0	0	0	1	0	1	0	0	0	0	0	0	0
19	4	53321.4	53339.8	18.316	15.9444	ZNF28;ZNF468;	1	0	0	1	0	0	0	0	0	0	0	0	1	0	0	0	0	0	0	0
4	9	56308.4	56381.3	72.934	15.9254	CLOCK;	3	3	0	3	3	0	0	0	0	0	0	1	1	0	1	1	0	0	1	1
8	6	58252.7	58313.1	60.365	15.9041	RP11-756K15.2;RPL30P10;	3	0	0	3	0	0	0	0	0	0	1	0	1	0	1	0	0	0	0	0
2	21	154882	154969	87.707	15.889	GALNT13;	1	4	0	1	4	0	0	0	0	0	0	1	0	0	0	0	1	1	1	1
3	22	168778	168812	33.63	15.8591	MECOM;	1	0	0	1	0	0	0	0	0	0	0	0	0	0	1	0	0	0	0	0
11	9	73573.2	73633.9	60.727	15.8551	MRPL48;COA4;PAAF1;	2	1	0	2	1	0	0	0	0	0	1	0	0	0	1	0	0	0	0	1
6	12	103068	103068	0	15.8537		0	0	0	0	0	0	0	0	0	0	0	0	0	0	0	0	0	0	0	0
2	29	197296	197371	74.813	15.8533	HECW2;	4	5	0	4	5	0	0	0	0	0	1	1	1	0	1	1	1	1	1	1
14	0	22210.1	22270.7	60.637	15.8484	TRAV6;TRAV7;TRAV8-1;	3	0	0	3	0	0	0	0	0	0	1	0	1	0	1	0	0	0	0	0
5	22	176569	176584	15.446	15.8402	NSD1;	0	0	0	0	0	0	0	0	0	0	0	0	0	0	0	0	0	0	0	0
4	16	91297	91424.2	127.238	15.824	CCSER1;	3	0	0	3	0	0	0	0	0	0	0	1	1	0	1	0	0	0	0	0
3	25	188680	188683	3.232	15.8111	TPRG1;	0	0	0	0	0	0	0	0	0	0	0	0	0	0	0	0	0	0	0	0
4	19	154331	154403	72.046	15.8098	MND1;KIAA0922;	0	0	0	0	0	0	0	0	0	0	0	0	0	0	0	0	0	0	0	0
3	23	174690	174731	41.043	15.8089	NAALADL2;	2	0	0	2	0	0	0	0	0	0	1	0	1	0	0	0	0	0	0	0
10	2	59651.6	59651.6	0	15.7952		0	0	0	0	0	0	0	0	0	0	0	0	0	0	0	0	0	0	0	0
14	4	66044.1	66101.2	57.09	15.7735	FUT8;	1	1	0	1	1	0	0	0	0	0	0	0	1	0	0	0	1	0	0	0
7	5	33566	33631.9	65.84	15.7467	BBS9;	0	0	0	0	0	0	0	0	0	0	0	0	0	0	0	0	0	0	0	0
3	21	165402	165499	97.219	15.7372	BCHE;	3	3	0	3	3	0	0	0	0	0	1	1	1	0	0	1	0	0	1	1
5	8	82407.9	82673.7	265.763	15.7217	XRCC4;	4	5	0	4	5	0	0	0	0	0	1	1	1	0	1	1	1	1	1	1
3	1	40813	40825.8	12.779	15.7157	RP11-761N21.1;	1	0	0	1	0	0	0	0	0	0	1	0	0	0	0	0	0	0	0	0
3	14	131889	131963	73.762	15.696	CPNE4;	2	1	1	2	0	0	0	1	0	0	0	1	0	0	1	0	0	0	0	0
9	0	2080.66	2100.4	19.734	15.6804	SMARCA2;	1	0	0	1	0	0	0	0	0	0	0	0	0	0	1	0	0	0	0	0
2	15	116815	116815	0	15.6771		0	0	0	0	0	0	0	0	0	0	0	0	0	0	0	0	0	0	0	0
4	7	41464.1	41518.7	54.551	15.6765	LIMCH1;	3	0	0	3	0	0	0	0	0	0	1	1	1	0	0	0	0	0	0	0
9	9	97709.7	97725.3	15.597	15.6668	C9orf3;	3	0	0	3	0	0	0	0	0	0	0	1	1	0	1	0	0	0	0	0
21	1	26940.8	26982	41.153	15.6426	MIR155HG;MRPL39;	1	0	0	1	0	0	0	0	0	0	0	0	0	0	1	0	0	0	0	0
9	12	115005	115036	30.853	15.6252	PTBP3;	0	1	1	0	0	0	1	0	0	0	0	0	0	0	0	0	0	0	0	0
1	19	248798	248861	63.291	15.6054	OR2T35;OR14I1;XX-CR54.1;	0	0	0	0	0	0	0	0	0	0	0	0	0	0	0	0	0	0	0	0
18	6	65428	65457.1	29.036	15.5993	RP11-638L3.1;RP11-638L3.4;	2	2	0	2	2	0	0	0	0	0	0	1	1	0	0	1	0	0	0	1
1	18	219194	219205	11.29	15.5984		4	0	0	4	0	0	0	0	0	0	1	1	1	0	1	0	0	0	0	0
5	19	145008	145044	36.502	15.5927	PRELID2;	3	0	0	3	0	0	0	0	0	0	1	1	0	0	1	0	0	0	0	0
21	2	30178.4	30178.4	0	15.5751		3	0	0	3	0	0	0	0	0	0	1	1	1	0	0	0	0	0	0	0
13	7	83054.7	83054.8	0.095	15.5709		1	0	0	1	0	0	0	0	0	0	0	0	0	0	1	0	0	0	0	0
7	0	4833.64	4885.22	51.582	15.5583	RADIL;	1	0	0	1	0	0	0	0	0	0	0	1	0	0	0	0	0	0	0	0
6	17	119766	119815	49.025	15.5493		0	0	0	0	0	0	0	0	0	0	0	0	0	0	0	0	0	0	0	0
22	0	29178.8	29228.1	49.31	15.547	CCDC117;XBP1;CTA-292E10.6;CTA-292E10.8;CTA-292E10.7;	2	0	0	2	0	0	0	0	0	0	0	1	1	0	0	0	0	0	0	0
20	1	14589.3	14618.1	28.785	15.5421	MACROD2;	1	0	0	1	0	0	0	0	0	0	0	0	1	0	0	0	0	0	0	0
6	4	28493.6	28756.5	262.898	15.5307	GPX5;NOP56P1;	4	0	0	4	0	0	0	0	0	0	1	1	1	0	1	0	0	0	0	0
14	6	71201.5	71248.4	46.94	15.5234	MAP3K9;	2	0	0	2	0	0	0	0	0	0	1	0	0	0	1	0	0	0	0	0
7	10	111454	111506	52.013	15.5227	DOCK4;	1	0	0	1	0	0	0	0	0	0	0	0	0	0	1	0	0	0	0	0
9	4	31500.5	31507.8	7.299	15.5091	MTATP6P30;MTCO3P30;	0	0	0	0	0	0	0	0	0	0	0	0	0	0	0	0	0	0	0	0
15	12	92117.6	92153.1	35.47	15.49	CRAT37;	1	0	0	1	0	0	0	0	0	0	1	0	0	0	0	0	0	0	0	0
12	2	25723.6	25774.6	50.997	15.4728	LMNTD1;RP11-685B13.2;	2	0	0	2	0	0	0	0	0	0	0	1	1	0	0	0	0	0	0	0
18	1	21690.9	21716	25.115	15.472	TTC39C;CABYR;	1	0	0	1	0	0	0	0	0	0	0	0	0	0	1	0	0	0	0	0
9	11	112480	112512	32.459	15.4709	PALM2;	0	0	0	0	0	0	0	0	0	0	0	0	0	0	0	0	0	0	0	0
9	10	107356	107387	31.02	15.466	OR13C9;OR13I1P;	0	0	0	0	0	0	0	0	0	0	0	0	0	0	0	0	0	0	0	0
12	3	30607	30634.9	27.936	15.4616	RP11-776A13.2;	0	1	0	0	1	0	0	0	0	0	0	0	0	0	0	0	0	0	1	0
4	13	75405	75422.3	17.271	15.4336	AC142293.3;	2	0	0	2	0	0	0	0	0	0	0	0	1	0	1	0	0	0	0	0
12	6	45803.6	45835.4	31.794	15.4176	ANO6;RP11-438E8.2;	0	0	0	0	0	0	0	0	0	0	0	0	0	0	0	0	0	0	0	0
19	1	22772.9	22833.9	60.948	15.4133	GOLGA2P9;CTC-457E21.6;CTC-457E21.5;CTC-457E21.4;AC011516.2;ZNF492;	2	0	0	2	0	0	0	0	0	0	0	1	1	0	0	0	0	0	0	0
2	5	55788.3	55840	51.737	15.3978		1	4	4	1	0	1	1	0	1	1	0	0	0	0	1	0	0	0	0	0
9	5	34297.3	34334	36.686	15.3852	KIF24;NUDT2;	3	0	0	3	0	0	0	0	0	0	0	1	1	0	1	0	0	0	0	0
6	3	27938.2	27955.1	16.88	15.3765	OR2W4P;	3	0	0	3	0	0	0	0	0	0	0	1	1	0	1	0	0	0	0	0
11	7	68709.5	68752.8	43.356	15.3316	IGHMBP2;RP11-757G1.5;MRGPRD;	3	0	0	3	0	0	0	0	0	0	1	1	0	0	1	0	0	0	0	0
9	1	10408.1	10430.6	22.453	15.3188	PTPRD;	0	0	0	0	0	0	0	0	0	0	0	0	0	0	0	0	0	0	0	0
20	0	8004.01	8025.01	20.997	15.2994	TMX4;RP5-971N18.3;	3	0	0	3	0	0	0	0	0	0	1	1	1	0	0	0	0	0	0	0
16	4	82376.2	82386.1	9.906	15.2644		1	0	0	1	0	0	0	0	0	0	0	0	1	0	0	0	0	0	0	0
1	8	80440.7	80440.7	0	15.2628		4	0	0	4	0	0	0	0	0	0	1	1	1	0	1	0	0	0	0	0
12	15	103491	103502	10.544	15.2593	RP11-328J6.1;	0	0	0	0	0	0	0	0	0	0	0	0	0	0	0	0	0	0	0	0
19	0	7431.29	7459.05	27.763	15.2315	CTB-133G6.1;CTD-2207O23.3;	3	0	0	3	0	0	0	0	0	0	1	0	1	0	1	0	0	0	0	0
5	4	43674.8	43711.4	36.532	15.2298	NNT;	1	5	5	1	0	1	1	1	1	1	0	1	0	0	0	0	0	0	0	0
4	21	158066	158093	27.417	15.1929	GLRB;	4	0	0	4	0	0	0	0	0	0	1	1	1	0	1	0	0	0	0	0
13	8	84482.6	84518.1	35.496	15.1728		3	0	0	3	0	0	0	0	0	0	1	0	1	0	1	0	0	0	0	0
12	0	361.265	409.437	48.172	15.1619	SLC6A13;RP11-283I3.6;KDM5A;	1	0	0	1	0	0	0	0	0	0	1	0	0	0	0	0	0	0	0	0
14	7	89213.4	89237.2	23.759	15.1418	EML5;	1	0	0	1	0	0	0	0	0	0	0	0	0	0	1	0	0	0	0	0
3	3	58346.9	58417.9	71.034	15.1229	PXK;PDHB;	2	0	0	2	0	0	0	0	0	0	0	0	1	0	1	0	0	0	0	0
18	5	61544.5	61560.2	15.607	15.1208	SERPINB2;	0	0	0	0	0	0	0	0	0	0	0	0	0	0	0	0	0	0	0	0
8	10	105291	105321	30.45	15.1091		0	0	0	0	0	0	0	0	0	0	0	0	0	0	0	0	0	0	0	0
1	10	118075	118081	5.979	15.0511		0	0	0	0	0	0	0	0	0	0	0	0	0	0	0	0	0	0	0	0
8	15	122515	122515	0	15.038		2	0	0	2	0	0	0	0	0	0	0	0	1	0	1	0	0	0	0	0
6	6	37858.4	37869.7	11.287	15.0323	ZFAND3;	3	0	0	3	0	0	0	0	0	0	1	1	1	0	0	0	0	0	0	0
3	16	139112	139165	53.286	15.0186	COPB2;RP11-319G6.1;	0	5	0	0	5	0	0	0	0	0	0	0	0	0	0	1	1	1	1	1
8	2	39343.6	39367.7	24.075	15.0173	ADAM3A;	2	1	0	2	1	0	0	0	0	0	1	0	0	0	1	1	0	0	0	0
14	9	106828	106828	0	15.0057		4	0	0	4	0	0	0	0	0	0	1	1	1	0	1	0	0	0	0	0
2	30	205675	205687	12.89	14.9769	PARD3B;	0	1	0	0	1	0	0	0	0	0	0	0	0	0	0	0	0	0	1	0
3	8	103262	103263	0.992	14.9668	RP11-628J14.1;	1	0	0	1	0	0	0	0	0	0	0	0	1	0	0	0	0	0	0	0
12	10	70720.8	70728.7	7.876	14.9633	CNOT2;	0	0	0	0	0	0	0	0	0	0	0	0	0	0	0	0	0	0	0	0
4	18	131341	131346	5.778	14.928		4	0	0	4	0	0	0	0	0	0	1	1	1	0	1	0	0	0	0	0
3	15	134502	134526	23.816	14.9025	RNA5SP141;EPHB1;	0	4	0	0	4	0	0	0	0	0	0	0	0	0	0	1	1	1	0	1
13	6	77562.6	77585.2	22.553	14.8802	CLN5;FBXL3;	0	0	0	0	0	0	0	0	0	0	0	0	0	0	0	0	0	0	0	0
15	8	72714	72716.4	2.49	14.8792	RP11-1007O24.3;	2	0	0	2	0	0	0	0	0	0	1	1	0	0	0	0	0	0	0	0
9	7	94227.9	94249.1	21.157	14.8703		4	0	0	4	0	0	0	0	0	0	1	1	1	0	1	0	0	0	0	0
20	3	58813.2	58832.5	19.339	14.8463	MIR646HG;	0	0	0	0	0	0	0	0	0	0	0	0	0	0	0	0	0	0	0	0
2	7	68095.1	68095.1	0	14.8128		0	0	0	0	0	0	0	0	0	0	0	0	0	0	0	0	0	0	0	0
5	3	37989	37989	0	14.7973		0	0	0	0	0	0	0	0	0	0	0	0	0	0	0	0	0	0	0	0
2	25	163577	163582	4.659	14.7938	KCNH7;	3	0	0	3	0	0	0	0	0	0	1	0	1	0	1	0	0	0	0	0
2	22	155942	155950	8.297	14.7925	RNU6-1001P;	2	5	5	2	0	1	1	1	1	1	1	0	0	0	1	0	0	0	0	0
9	8	94784.9	94800.3	15.454	14.7808	SPTLC1;	0	0	0	0	0	0	0	0	0	0	0	0	0	0	0	0	0	0	0	0
6	0	180.959	180.959	0	14.779		2	0	0	2	0	0	0	0	0	0	1	0	1	0	0	0	0	0	0	0
3	26	194484	194488	3.677	14.7724	AC090505.6;	2	0	0	2	0	0	0	0	0	0	1	0	1	0	0	0	0	0	0	0
21	0	17091.4	17108.6	17.181	14.7448	USP25;	0	0	0	0	0	0	0	0	0	0	0	0	0	0	0	0	0	0	0	0
2	11	76329.5	76337.9	8.381	14.7282	SUCLA2P2;	1	1	0	1	1	0	0	0	0	0	1	0	0	0	0	0	0	0	0	1
12	16	109956	109987	31.227	14.7034	UBE3B;MMAB;	1	3	1	1	2	0	1	0	0	0	0	1	0	0	0	0	1	1	0	0
6	16	116601	116607	6.089	14.6885	TSPYL1;RP1-93H18.1;	0	0	0	0	0	0	0	0	0	0	0	0	0	0	0	0	0	0	0	0
6	8	43209.7	43218.2	8.5	14.6862	TTBK1;	0	0	0	0	0	0	0	0	0	0	0	0	0	0	0	0	0	0	0	0
2	6	64037.5	64044.8	7.328	14.6583	WDPCP;	0	0	0	0	0	0	0	0	0	0	0	0	0	0	0	0	0	0	0	0
9	3	15879.2	15881.7	2.527	14.6397	CCDC171;	0	0	0	0	0	0	0	0	0	0	0	0	0	0	0	0	0	0	0	0
3	2	56647.8	56658.5	10.682	14.635	CCDC66;FAM208A;	1	1	1	1	0	0	1	0	0	0	0	0	0	0	1	0	0	0	0	0
6	2	18460.2	18463.4	3.157	14.6226	RNF144B;	0	0	0	0	0	0	0	0	0	0	0	0	0	0	0	0	0	0	0	0
10	0	35432.7	35445.6	12.867	14.5833	CREM;	0	0	0	0	0	0	0	0	0	0	0	0	0	0	0	0	0	0	0	0
1	12	174301	174301	0	14.559		2	0	0	2	0	0	0	0	0	0	1	1	0	0	0	0	0	0	0	0
2	8	69615.3	69618.6	3.28	14.5475	GFPT1;	1	0	0	1	0	0	0	0	0	0	0	0	0	0	1	0	0	0	0	0
2	2	19244.7	19244.7	0	14.5209		1	0	0	1	0	0	0	0	0	0	0	0	1	0	0	0	0	0	0	0
7	3	16292.6	16292.6	0	14.5169		1	0	0	1	0	0	0	0	0	0	1	0	0	0	0	0	0	0	0	0
18	4	51272	51272	0	14.513		0	0	0	0	0	0	0	0	0	0	0	0	0	0	0	0	0	0	0	0
2	17	129340	129340	0	14.5121		0	0	0	0	0	0	0	0	0	0	0	0	0	0	0	0	0	0	0	0
17	4	53843.2	53843.8	0.554	14.5021	PCTP;	2	0	0	2	0	0	0	0	0	0	0	1	0	0	1	0	0	0	0	0
4	4	31090.5	31090.5	0	14.5016		1	0	0	1	0	0	0	0	0	0	1	0	0	0	0	0	0	0	0	0
5	20	148901	148902	1.192	14.5014	CSNK1A1;	0	0	0	0	0	0	0	0	0	0	0	0	0	0	0	0	0	0	0	0

### Sheet: EUR-TSI
Chrsme	Block	Begin	End	Size (Kb)	max CSS	Genes	wth_sharing	btw_sharing	AFR_sharing	EUR_sharing	ASI_sharing	Share_ESN	Share_GWD	Share_LWK	Share_MSL	Share_YRI	Share_CEU	Share_FIN	Share_GBR	Share_IBS	Share_TSI	Share_CDX	Share_CHB	Share_CHS	Share_JPT	Share_KHV
15	4	48107.6	48941.4	833.788	45.1722	LINC01491;RP11-208K4.1;SLC12A1;RP11-154J22.1;DUT;FBN1;	4	0	0	4	0	0	0	0	0	0	1	1	1	1	0	0	0	0	0	0
12	13	111546	113212	1666.21	39.4711	CUX2;FAM109A;RP3-473L9.4;SH2B3;ATXN2;ACAD10;RP11-162P23.2;ALDH2;MAPKAPK5-AS1;ADAM1A;ADAM1B;TMEM116;ERP29;HECTD4;RPH3A;	4	2	0	4	2	0	0	0	0	0	1	1	1	1	0	1	1	0	0	0
7	13	102781	103091	310.472	37.6672	DPY19L2P2;S100A11P1;PMPCB;DNAJC2;PSMC2;SLC26A5;	4	0	0	4	0	0	0	0	0	0	1	1	1	1	0	0	0	0	0	0
4	4	33814.8	34672.3	857.425	35.8886	RP11-79E3.3;RP11-79E3.2;RP11-548L20.1;RP11-725M22.1;	4	3	3	4	0	1	1	0	0	1	1	1	1	1	0	0	0	0	0	0
2	20	152512	153098	585.881	33.4595	NEB;ARL5A;CACNB4;	4	1	0	4	1	0	0	0	0	0	1	1	1	1	0	0	0	0	1	0
15	3	45128.8	45331.7	202.899	32.3703	SORD2P;Y_RNA;CTD-2014N11.1;TERB2;RNU1-78P;	4	0	0	4	0	0	0	0	0	0	1	1	1	1	0	0	0	0	0	0
10	15	118165	118239	73.319	32.3172	SNRPGP6;PNLIPRP3;	3	0	0	3	0	0	0	0	0	0	1	0	1	1	0	0	0	0	0	0
9	5	90852	91095.5	243.584	31.5284	RPSAP49;SPIN1;	4	1	0	4	1	0	0	0	0	0	1	1	1	1	0	0	0	1	0	0
5	18	109623	109907	284.049	31.4603	TMEM232;	4	1	0	4	1	0	0	0	0	0	1	1	1	1	0	1	0	0	0	0
8	13	117636	117776	139.932	30.4617	EIF3H;UTP23;	4	0	0	4	0	0	0	0	0	0	1	1	1	1	0	0	0	0	0	0
15	1	28904.3	29343.6	439.354	29.5541	HERC2P9;RP11-578F21.2;GOLGA8M;RP11-578F21.6;APBA2;	4	0	0	4	0	0	0	0	0	0	1	1	1	1	0	0	0	0	0	0
11	10	88308.2	89102.9	794.779	28.5609	GRM5;TYR;NOX4;	4	3	1	4	2	0	0	0	1	0	1	1	1	1	0	1	0	0	0	1
7	12	98891.4	99102.8	211.339	28.1848	MYH16;ARPC1A;ARPC1B;PDAP1;BUD31;ATP5J2-PTCD1;CPSF4;ZNF789;ZNF394;ZKSCAN5;	3	0	0	3	0	0	0	0	0	0	1	0	1	1	0	0	0	0	0	0
14	6	66677.5	67858	1180.45	28.1729	RP11-72M17.1;GPHN;FAM71D;MPP5;ATP6V1D;EIF2S1;PLEK2;	4	0	0	4	0	0	0	0	0	0	1	1	1	1	0	0	0	0	0	0
1	21	193927	194462	535.241	28.0829	RP11-563D10.1;RP11-476H20.1;RNU6-983P;	3	0	0	3	0	0	0	0	0	0	1	0	1	1	0	0	0	0	0	0
2	27	197273	197432	159.011	27.5256	HECW2;	4	5	0	4	5	0	0	0	0	0	1	1	1	1	0	1	1	1	1	1
14	10	100448	100583	135.812	26.605	EVL;CTD-2376I20.1;	4	0	0	4	0	0	0	0	0	0	1	1	1	1	0	0	0	0	0	0
3	7	110533	110879	346.223	26.4391	RP11-553A10.1;PVRL3-AS1;NECTIN3;	4	0	0	4	0	0	0	0	0	0	1	1	1	1	0	0	0	0	0	0
5	31	167152	167265	112.466	26.4337	TENM2;	4	0	0	4	0	0	0	0	0	0	1	1	1	1	0	0	0	0	0	0
21	3	36527.1	36632	104.924	26.4331	RUNX1;	4	0	0	4	0	0	0	0	0	0	1	1	1	1	0	0	0	0	0	0
5	28	142122	142450	327.458	26.2998	AC005592.1;ARHGAP26;	4	0	0	4	0	0	0	0	0	0	1	1	1	1	0	0	0	0	0	0
2	15	116198	116312	114.404	26.0755	DPP10;	2	0	0	2	0	0	0	0	0	0	1	0	0	1	0	0	0	0	0	0
10	8	83630.3	83747.4	117.107	25.9088	NRG3;	3	0	0	3	0	0	0	0	0	0	1	0	1	1	0	0	0	0	0	0
4	20	157983	158096	112.788	25.7828	Y_RNA;GLRB;	4	0	0	4	0	0	0	0	0	0	1	1	1	1	0	0	0	0	0	0
1	22	198122	198519	397.047	25.4981	NEK7;ATP6V1G3;	4	1	0	4	1	0	0	0	0	0	1	1	1	1	0	0	0	0	0	1
2	30	238350	238488	138.031	25.3291	MLPH;RNU6-1140P;PRLH;RAB17;	4	0	0	4	0	0	0	0	0	0	1	1	1	1	0	0	0	0	0	0
18	0	7302.39	7704.56	402.172	25.2095	SNORA48;PTPRM;	4	0	0	4	0	0	0	0	0	0	1	1	1	1	0	0	0	0	0	0
7	20	137212	137299	87.082	25.1154	DGKI;	3	1	0	3	1	0	0	0	0	0	1	0	1	1	0	0	0	0	0	1
19	4	40466.4	40604.8	138.365	24.9824	PSMC4;ZNF546;CTC-471F3.5;ZNF780B;ZNF780A;AC005614.3;	4	0	0	4	0	0	0	0	0	0	1	1	1	1	0	0	0	0	0	0
17	1	15393.6	15553.7	160.123	24.746	TVP23C-CDRT4;RP11-385D13.1;	4	0	0	4	0	0	0	0	0	0	1	1	1	1	0	0	0	0	0	0
10	5	68970	69853.5	883.455	24.3713	CTNNA3;HERC4;	3	4	2	3	2	1	0	0	0	1	1	1	1	0	0	0	1	1	0	0
20	1	34430	34558.5	128.529	24.321	PHF20;SCAND1;CNBD2;	4	10	5	4	5	1	1	1	1	1	1	1	1	1	0	1	1	1	1	1
6	24	151779	151897	117.873	24.2796	ARMT1;CCDC170;	4	1	1	4	0	0	0	1	0	0	1	1	1	1	0	0	0	0	0	0
10	6	74740.5	75269.2	528.736	24.2733	RPL17P50;P4HA1;RP11-344N10.5;ECD;FAM149B1;DNAJC9;MRPS16;ANXA7;PPP3CB;USP54;	3	1	1	3	0	0	1	0	0	0	0	1	1	1	0	0	0	0	0	0
6	5	34703.6	35372.5	668.925	23.864	RP3-375P9.2;SNRPC;UHRF1BP1;ZNF76;DEF6;PPARD;	4	2	2	4	0	0	1	0	1	0	1	1	1	1	0	0	0	0	0	0
12	1	19294.7	19449.3	154.6	23.8492	PLEKHA5;	4	0	0	4	0	0	0	0	0	0	1	1	1	1	0	0	0	0	0	0
9	8	126346	126696	349.877	23.6536	DENND1A;	3	5	0	3	5	0	0	0	0	0	1	0	1	1	0	1	1	1	1	1
17	9	63182.7	63464.3	281.605	23.6384	RGS9;CRAT40;	4	0	0	4	0	0	0	0	0	0	1	1	1	1	0	0	0	0	0	0
1	0	1117.4	1364.35	246.951	23.6189	TTLL10;FAM132A;UBE2J2;SCNN1D;ACAP3;PUSL1;CPSF3L;CPTP;MXRA8;AURKAIP1;NDUFB4P8;CCNL2;MRPL20;ANKRD65;TMEM88B;	4	4	0	4	4	0	0	0	0	0	1	1	1	1	0	1	1	1	0	1
7	21	138752	138887	135.076	23.5519	ZC3HAV1;TTC26;RP11-365F18.6;	0	0	0	0	0	0	0	0	0	0	0	0	0	0	0	0	0	0	0	0
18	3	23671.2	23786.9	115.668	23.4368	SS18;RPS24P18;PSMA8;NPM1P2;	2	2	1	2	1	0	1	0	0	0	1	0	0	1	0	0	1	0	0	0
6	23	144993	145162	169.116	23.3047	UTRN;	4	0	0	4	0	0	0	0	0	0	1	1	1	1	0	0	0	0	0	0
8	3	42180.7	42530.4	349.716	23.09	IKBKB;POLB;DKK4;VDAC3;SLC20A2;	4	0	0	4	0	0	0	0	0	0	1	1	1	1	0	0	0	0	0	0
2	11	83234.4	83331.4	97.04	23.0837		4	0	0	4	0	0	0	0	0	0	1	1	1	1	0	0	0	0	0	0
7	19	132070	132172	102.632	22.9229	PLXNA4;	2	0	0	2	0	0	0	0	0	0	1	0	0	1	0	0	0	0	0	0
15	6	52494.3	53424.6	930.275	22.5849	MYO5C;FAM214A;ONECUT1;RP11-209K10.2;RP11-209E8.1;	4	0	0	4	0	0	0	0	0	0	1	1	1	1	0	0	0	0	0	0
5	4	24038.7	24445.4	406.704	22.4342	C5orf17;	4	1	0	4	1	0	0	0	0	0	1	1	1	1	0	0	0	0	0	1
1	9	52446.7	52546.6	99.891	22.3928	RAB3B;RN7SL290P;TXNDC12;KTI12;BTF3L4;	2	0	0	2	0	0	0	0	0	0	1	0	1	0	0	0	0	0	0	0
12	5	53463	53580.1	117.133	22.3147	SPRYD3;IGFBP6;SOAT2;VTI1BP3;HIGD1AP1;RNU6-333P;EIF4A1P4;CSAD;ZNF740;	3	0	0	3	0	0	0	0	0	0	1	0	1	1	0	0	0	0	0	0
1	11	65405.8	65530.1	124.3	22.2121	JAK1;LINC01359;RP4-535B20.4;RNU6-1176P;MIR3671;RP4-535B20.1;	0	0	0	0	0	0	0	0	0	0	0	0	0	0	0	0	0	0	0	0
4	15	91217.9	91433.8	215.87	22.086	CCSER1;	3	0	0	3	0	0	0	0	0	0	0	1	1	1	0	0	0	0	0	0
2	9	72399.5	72596.9	197.395	22.0389	EXOC6B;	4	1	1	4	0	0	1	0	0	0	1	1	1	1	0	0	0	0	0	0
10	12	98649.3	98750	100.729	21.9575	LCOR;	4	0	0	4	0	0	0	0	0	0	1	1	1	1	0	0	0	0	0	0
12	10	71974.8	72091	116.21	21.9495	LGR5;ZFC3H1;THAP2;TMEM19;	3	0	0	3	0	0	0	0	0	0	1	0	1	1	0	0	0	0	0	0
21	2	30931	31088.6	157.553	21.8786	GRIK1;	3	0	0	3	0	0	0	0	0	0	1	0	1	1	0	0	0	0	0	0
4	0	2116.15	2237.16	121.009	21.833	POLN;HAUS3;	2	0	0	2	0	0	0	0	0	0	1	0	0	1	0	0	0	0	0	0
4	6	41898.9	42155.2	256.266	21.4565	RP11-457P14.6;TMEM33;DCAF4L1;SLC30A9;BEND4;	4	4	1	4	3	0	1	0	0	0	1	1	1	1	0	0	0	1	1	1
5	1	4700.59	4779.85	79.265	21.4318	RP11-445O3.2;	4	0	0	4	0	0	0	0	0	0	1	1	1	1	0	0	0	0	0	0
6	21	139382	139514	131.98	21.4107	HECA;RP1-225E12.2;	3	0	0	3	0	0	0	0	0	0	1	0	1	1	0	0	0	0	0	0
6	4	27796.5	29446.6	1650.17	21.3956	HIST1H4J;HIST1H2BN;HIST1H1B;HIST1H3J;RNU7-26P;OR2B2;RPLP2P1;OR2W4P;U3;IQCB2P;OR2B8P;OR1F12;ZNF165;ZSCAN12P1;ZNF602P;ZSCAN16-AS1;ZKSCAN8;ZNF192P1;ZNF603P;ZNF192P2;TOB2P1;ZSCAN9;ZKSCAN4;NKAPL;ZSCAN26;PGBD1;RP5-874C20.6;ZSCAN31;ZKSCAN3;RNU2-45P;ZSCAN23;RPSAP2;NOP56P1;LINC01623;ZNF90P2;HCG14;TRIM27;LINC01556;KRT18P1;RN7SL471P;HCG15;HCG16;OR2H4P;XXbac-BPG308J9.3;OR2U2P;OR2B4P;OR14J1;DDX6P1;OR5V1;OR10C1;OR11A1;OR2H1;UBDP1;MAS1LP1;	4	4	0	4	4	0	0	0	0	0	1	1	1	1	0	1	1	0	1	1
4	8	61210.9	61454.5	243.667	21.3923		4	1	0	4	1	0	0	0	0	0	1	1	1	1	0	0	0	0	1	0
7	18	129286	129373	87.21	21.3407	NRF1;	3	0	0	3	0	0	0	0	0	0	1	1	0	1	0	0	0	0	0	0
2	28	219443	219845	402.145	21.3307	CNOT9;PLCD4;WNT6;WNT10A;LINC01494;AC097468.7;CDK5R2;FEV;	4	5	0	4	5	0	0	0	0	0	1	1	1	1	0	1	1	1	1	1
17	2	19142.2	19224.4	82.171	21.3146	EPN2;	3	0	0	3	0	0	0	0	0	0	0	1	1	1	0	0	0	0	0	0
10	11	93149.2	93279.2	129.984	21.2751	HECTD2;	0	0	0	0	0	0	0	0	0	0	0	0	0	0	0	0	0	0	0	0
3	9	129119	130291	1172.63	21.0181	EFCAB12;MBD4;IFT122;RHO;RP11-263I1.1;TMCC1;TMCC1-AS1;RP11-93K22.6;TRH;COL6A5;COL6A6;	4	1	0	4	1	0	0	0	0	0	1	1	1	1	0	0	1	0	0	0
6	19	129442	129554	111.798	20.9623	LAMA2;	0	0	0	0	0	0	0	0	0	0	0	0	0	0	0	0	0	0	0	0
7	7	72077	72187.3	110.245	20.9112	MIR4650-2;RP11-535E8.2;	4	0	0	4	0	0	0	0	0	0	1	1	1	1	0	0	0	0	0	0
3	10	131311	131377	66.008	20.8974	CPNE4;	1	0	0	1	0	0	0	0	0	0	0	0	0	1	0	0	0	0	0	0
2	26	189905	190697	791.486	20.8751	COL5A2;ANKAR;OSGEPL1;ORMDL1;PMS1;	3	8	3	3	5	0	1	0	1	1	1	1	1	0	0	1	1	1	1	1
14	4	61954.3	62056.6	102.338	20.8724	PRKCH;RP11-47I22.4;FLJ22447;	4	0	0	4	0	0	0	0	0	0	1	1	1	1	0	0	0	0	0	0
15	8	69125.2	69197.4	72.162	20.8535	SPESP1;	4	0	0	4	0	0	0	0	0	0	1	1	1	1	0	0	0	0	0	0
19	1	12371.6	12441	69.386	20.8406	CTD-2666L21.3;ZNF44;ZNF563;	1	0	0	1	0	0	0	0	0	0	1	0	0	0	0	0	0	0	0	0
4	1	5254.74	5350.82	96.074	20.6683	STK32B;	3	3	0	3	3	0	0	0	0	0	1	0	1	1	0	1	1	0	0	1
1	23	206169	206212	42.607	20.6411	RP11-38J22.2;RP11-38J22.3;	4	0	0	4	0	0	0	0	0	0	1	1	1	1	0	0	0	0	0	0
6	17	107768	108382	614	20.606	SOBP;RP1-111B22.3;OSTM1;	3	0	0	3	0	0	0	0	0	0	1	0	1	1	0	0	0	0	0	0
6	16	105576	105675	99.36	20.4974	BVES;BVES-AS1;POPDC3;	4	3	0	4	3	0	0	0	0	0	1	1	1	1	0	1	0	1	0	1
2	25	178396	178507	110.392	20.412	AGPS;TTC30B;AC073834.3;TTC30A;PDE11A;	3	1	0	3	1	0	0	0	0	0	1	1	1	0	0	1	0	0	0	0
8	11	93757.4	93839.2	81.761	20.3702	FLJ46284;RP11-100L22.3;	2	0	0	2	0	0	0	0	0	0	1	0	0	1	0	0	0	0	0	0
17	6	58133.3	58235.3	102.019	20.3221	HEATR6;CTD-2319I12.2;WFDC21P;CTD-2319I12.3;CTD-2319I12.4;CTD-2319I12.5;CA4;	2	0	0	2	0	0	0	0	0	0	0	1	0	1	0	0	0	0	0	0
2	7	55757.9	55849.3	91.424	20.2569	CFAP36;	1	4	4	1	0	1	1	0	1	1	0	0	0	1	0	0	0	0	0	0
2	19	149251	149548	297.127	20.243	MBD5;EPC2;	1	0	0	1	0	0	0	0	0	0	0	0	1	0	0	0	0	0	0	0
12	11	80188.8	80336.1	147.271	20.179	PPP1R12A;RP11-84G21.1;	2	3	3	2	0	0	1	0	1	1	0	0	1	1	0	0	0	0	0	0
16	2	67207.9	67585.7	377.812	20.1453	KIAA0895L;EXOC3L1;ELMO3;LRRC29;FHOD1;ATP6V0D1;FAM65A;CTD-2012K14.6;	3	0	0	3	0	0	0	0	0	0	1	0	1	1	0	0	0	0	0	0
6	15	95534.4	95534.4	0	20.1366		1	0	0	1	0	0	0	0	0	0	0	0	1	0	0	0	0	0	0	0
2	23	163509	163606	97.168	20.1303	KCNH7;	3	0	0	3	0	0	0	0	0	0	1	0	1	1	0	0	0	0	0	0
17	8	62554.6	62660.8	106.194	20.0064	SMURF2;	2	2	0	2	2	0	0	0	0	0	0	0	1	1	0	0	0	0	1	1
10	3	65791.3	65845.9	54.524	19.9516	RP11-174J11.1;	3	0	0	3	0	0	0	0	0	0	1	0	1	1	0	0	0	0	0	0
8	12	115330	115819	488.936	19.6495	RP11-393K19.1;CARSP2;	4	0	0	4	0	0	0	0	0	0	1	1	1	1	0	0	0	0	0	0
8	7	58252.7	58333.2	80.511	19.6299	RP11-756K15.2;RPL30P10;	3	0	0	3	0	0	0	0	0	0	1	0	1	1	0	0	0	0	0	0
1	19	179942	180086	143.922	19.604	CEP350;	3	0	0	3	0	0	0	0	0	0	0	1	1	1	0	0	0	0	0	0
8	6	55154.6	55251.3	96.674	19.5341	RP11-767C6.1;RNU105C;	3	0	0	3	0	0	0	0	0	0	1	0	1	1	0	0	0	0	0	0
7	23	143816	143896	80.317	19.512	OR2A15P;OR2A14;OR2A13P;ARHGEF35;	4	1	0	4	1	0	0	0	0	0	1	1	1	1	0	0	0	0	0	1
6	8	48579.1	48609.6	30.509	19.3679		1	0	0	1	0	0	0	0	0	0	0	0	1	0	0	0	0	0	0	0
5	2	11666.4	11802	135.682	19.3571	CTNND2;	0	0	0	0	0	0	0	0	0	0	0	0	0	0	0	0	0	0	0	0
14	3	52970.5	53060	89.461	19.3266	TXNDC16;GPR137C;	2	0	0	2	0	0	0	0	0	0	1	0	1	0	0	0	0	0	0	0
1	12	75343.3	75427.4	84.145	19.2585	RP11-93N20.1;	4	3	0	4	3	0	0	0	0	0	1	1	1	1	0	0	1	1	1	0
2	12	84924.4	85033.3	108.961	19.2496	DNAH6;	0	0	0	0	0	0	0	0	0	0	0	0	0	0	0	0	0	0	0	0
18	1	20385.6	20624.2	238.587	19.2291	RP11-370A5.1;RP11-370A5.2;RP11-739L10.1;RBBP8;	1	0	0	1	0	0	0	0	0	0	0	1	0	0	0	0	0	0	0	0
2	0	8325.77	8413.37	87.593	19.1917	LINC00299;	1	0	0	1	0	0	0	0	0	0	0	0	0	1	0	0	0	0	0	0
13	1	25811.6	25876	64.409	19.1238	MTMR6;NUP58;	1	0	0	1	0	0	0	0	0	0	1	0	0	0	0	0	0	0	0	0
3	1	56621.8	56682.1	60.246	19.1096	CCDC66;FAM208A;	1	1	1	1	0	0	1	0	0	0	0	0	0	1	0	0	0	0	0	0
14	5	63707.8	63858.3	150.487	18.9981	RHOJ;RP11-696D21.2;GPHB5;PPP2R5E;	4	0	0	4	0	0	0	0	0	0	1	1	1	1	0	0	0	0	0	0
14	12	106816	106849	33.429	18.991	IGHV3-33;IGHV3-33-2;IGHVII-33-1;IGHV4-34;IGHV3-35;IGHV3-36;	4	0	0	4	0	0	0	0	0	0	1	1	1	1	0	0	0	0	0	0
7	1	14751.3	15170.5	419.255	18.9694	DGKB;AC006458.3;	2	0	0	2	0	0	0	0	0	0	1	0	0	1	0	0	0	0	0	0
6	10	62438.3	62552.7	114.403	18.961	KHDRBS2;	2	1	1	2	0	0	0	1	0	0	1	0	1	0	0	0	0	0	0	0
4	2	14525.7	14611.6	85.919	18.9386	LINC00504;	0	0	0	0	0	0	0	0	0	0	0	0	0	0	0	0	0	0	0	0
14	0	22202.5	22308.8	106.327	18.9167	TRAV4;TRAV5;RPL4P1;TRAV6;TRAV7;TRAV8-1;TRAV9-1;TRAV10;TRAV11;TRAV12-1;	3	0	0	3	0	0	0	0	0	0	1	0	1	1	0	0	0	0	0	0
5	20	112533	112629	95.946	18.8862	MCC;	3	0	0	3	0	0	0	0	0	0	1	0	1	1	0	0	0	0	0	0
5	21	115415	115776	360.611	18.8247	CTD-2287O16.4;COMMD10;CTC-339F2.2;SEMA6A;	4	0	0	4	0	0	0	0	0	0	1	1	1	1	0	0	0	0	0	0
2	5	50572.5	50665.2	92.687	18.7931	NRXN1;	1	0	0	1	0	0	0	0	0	0	0	1	0	0	0	0	0	0	0	0
11	11	92073.6	92136.3	62.633	18.6918	FAT3;	2	0	0	2	0	0	0	0	0	0	0	0	1	1	0	0	0	0	0	0
5	26	130378	130794	415.809	18.684	LYRM7;CDC42SE2;CTC-432M15.3;	2	0	0	2	0	0	0	0	0	0	0	0	1	1	0	0	0	0	0	0
8	14	122176	122595	419.65	18.6767		3	0	0	3	0	0	0	0	0	0	0	1	1	1	0	0	0	0	0	0
8	9	62437.8	62554.4	116.613	18.6649	ASPH;	1	0	0	1	0	0	0	0	0	0	1	0	0	0	0	0	0	0	0	0
2	4	41627.5	41642	14.53	18.6108		1	0	0	1	0	0	0	0	0	0	1	0	0	0	0	0	0	0	0	0
12	9	70220.7	70682.2	461.505	18.6024	RAB3IP;AC025263.3;LINC01481;RP11-320P7.2;CNOT2;	3	3	3	3	0	1	1	1	0	0	1	1	1	0	0	0	0	0	0	0
8	16	139596	140050	453.57	18.5799	COL22A1;	2	0	0	2	0	0	0	0	0	0	0	1	1	0	0	0	0	0	0	0
4	13	81404	81871.4	467.443	18.574	C4orf22;	4	2	0	4	2	0	0	0	0	0	1	1	1	1	0	1	0	0	0	1
11	13	116835	116930	95.042	18.5671	SIK3;	2	0	0	2	0	0	0	0	0	0	1	0	0	1	0	0	0	0	0	0
1	24	219194	219223	29.242	18.5187		4	0	0	4	0	0	0	0	0	0	1	1	1	1	0	0	0	0	0	0
7	16	120044	120659	614.896	18.4918	KCND2;TSPAN12;ING3;RNA5SP240;CPED1;	4	3	0	4	3	0	0	0	0	0	1	1	1	1	0	0	0	1	1	1
2	16	119069	119147	77.685	18.3944		0	0	0	0	0	0	0	0	0	0	0	0	0	0	0	0	0	0	0	0
1	7	49709.9	49801.3	91.4	18.3878	AGBL4;	1	0	0	1	0	0	0	0	0	0	1	0	0	0	0	0	0	0	0	0
1	5	40442.6	40524.9	82.314	18.3716	CAP1;	0	0	0	0	0	0	0	0	0	0	0	0	0	0	0	0	0	0	0	0
1	1	6390.06	6445.26	55.197	18.3403	ACOT7;	3	1	0	3	1	0	0	0	0	0	1	1	0	1	0	1	0	0	0	0
5	12	72034.3	72201.1	166.761	18.3078	CTC-347C20.1;Y_RNA;CTD-2631K10.1;TNPO1;	0	2	2	0	0	0	1	0	1	0	0	0	0	0	0	0	0	0	0	0
7	5	30886.2	30953	66.817	18.301	FAM188B;RP5-877J2.1;AQP1;	0	0	0	0	0	0	0	0	0	0	0	0	0	0	0	0	0	0	0	0
13	6	68310.9	68367	56.088	18.2719	BCRP9;	3	2	0	3	2	0	0	0	0	0	1	1	0	1	0	0	1	1	0	0
5	0	806.779	919.497	112.718	18.2245	ZDHHC11;TRIP13;	1	0	0	1	0	0	0	0	0	0	1	0	0	0	0	0	0	0	0	0
12	4	50043.9	50129.4	85.538	18.188	FMNL3;TMBIM6;	3	2	0	3	2	0	0	0	0	0	1	1	1	0	0	0	0	1	1	0
5	22	121073	121073	0	18.1793		1	0	0	1	0	0	0	0	0	0	0	0	0	1	0	0	0	0	0	0
17	5	53809.2	54305.9	496.72	18.1204	TMEM100;PCTP;ANKFN1;	3	0	0	3	0	0	0	0	0	0	1	1	0	1	0	0	0	0	0	0
4	16	95919	96001.1	82.134	18.0775	BMPR1B;	0	0	0	0	0	0	0	0	0	0	0	0	0	0	0	0	0	0	0	0
12	8	66015.6	66295.6	280.003	18.0544	RP11-230G5.2;RP11-221N13.4;PCNPP3;HMGA2;	3	0	0	3	0	0	0	0	0	0	0	1	1	1	0	0	0	0	0	0
12	2	42153.3	42242.6	89.278	17.9328	RP11-630C16.1;RP11-630C16.2;	4	1	0	4	1	0	0	0	0	0	1	1	1	1	0	0	0	0	0	1
8	1	29970.9	30122.4	151.506	17.9309	LEPROTL1;MBOAT4;RP11-51J9.5;DCTN6;RP11-51J9.6;HSPA8P11;CTD-2345M20.2;	4	0	0	4	0	0	0	0	0	0	1	1	1	1	0	0	0	0	0	0
15	10	74653.6	74736.2	82.564	17.7458	CYP11A1;SEMA7A;UBL7;	3	0	0	3	0	0	0	0	0	0	1	1	1	0	0	0	0	0	0	0
7	24	149938	149957	18.701	17.7047	ACTR3C;	0	0	0	0	0	0	0	0	0	0	0	0	0	0	0	0	0	0	0	0
1	6	47260.8	47331.2	70.379	17.6945	CYP4B1;CYP4Z2P;	1	0	0	1	0	0	0	0	0	0	0	0	0	1	0	0	0	0	0	0
1	14	87465.8	87555.4	89.535	17.6343	HS2ST1;	1	0	0	1	0	0	0	0	0	0	0	1	0	0	0	0	0	0	0	0
13	3	41398	41499.4	101.384	17.6245	TPTE2P5;CYCSP34;SUGT1P3;	2	0	0	2	0	0	0	0	0	0	1	0	1	0	0	0	0	0	0	0
9	1	13688.7	13706	17.307	17.5775		2	0	0	2	0	0	0	0	0	0	1	0	0	1	0	0	0	0	0	0
12	12	88904.8	89290.7	385.904	17.5763	KITLG;	4	2	0	4	2	0	0	0	0	0	1	1	1	1	0	0	0	1	1	0
9	3	34226.1	34329.8	103.752	17.5545	UBAP1;KIF24;NUDT2;	3	0	0	3	0	0	0	0	0	0	0	1	1	1	0	0	0	0	0	0
2	21	155942	156002	60.375	17.5408	RNU6-1001P;	2	5	5	2	0	1	1	1	1	1	1	0	0	1	0	0	0	0	0	0
7	10	88398.6	88498.9	100.252	17.4532	ZNF804B;C7orf62;	1	0	0	1	0	0	0	0	0	0	1	0	0	0	0	0	0	0	0	0
5	25	128876	128953	76.694	17.4407	ADAMTS19;	1	3	0	1	3	0	0	0	0	0	1	0	0	0	0	0	1	1	0	1
6	6	39464.9	39632.2	167.283	17.439	KIF6;	4	0	0	4	0	0	0	0	0	0	1	1	1	1	0	0	0	0	0	0
19	3	39807	39850.8	43.839	17.426	LRFN1;CTC-246B18.8;GMFG;SAMD4B;	2	1	0	2	1	0	0	0	0	0	1	1	0	0	0	0	0	1	0	0
4	9	63963.6	64014.1	50.432	17.4048	RP11-257A22.1;	0	2	1	0	1	0	0	0	1	0	0	0	0	0	0	0	1	0	0	0
6	25	163028	163196	168.23	17.3896	PARK2;PACRG;	2	1	1	2	0	0	0	0	0	1	0	0	1	1	0	0	0	0	0	0
16	3	78443	78484.6	41.61	17.3844	WWOX;	3	0	0	3	0	0	0	0	0	0	1	0	1	1	0	0	0	0	0	0
14	7	71196.4	71280.8	84.389	17.3797	MAP3K9;	2	0	0	2	0	0	0	0	0	0	1	0	0	1	0	0	0	0	0	0
11	2	30695.6	30741.3	45.747	17.3768		1	0	0	1	0	0	0	0	0	0	0	0	0	1	0	0	0	0	0	0
7	15	115318	115365	47.104	17.3618	RP11-458K10.2;	1	0	0	1	0	0	0	0	0	0	0	0	1	0	0	0	0	0	0	0
15	5	49802.8	49896.6	93.794	17.3092	FAM227B;	4	2	2	4	0	0	1	0	0	1	1	1	1	1	0	0	0	0	0	0
2	29	221106	221151	45.199	17.2989	AC114765.1;	2	0	0	2	0	0	0	0	0	0	1	0	1	0	0	0	0	0	0	0
15	11	94001	94063	61.977	17.29	RP11-266O8.1;	2	0	0	2	0	0	0	0	0	0	1	0	0	1	0	0	0	0	0	0
13	10	89615.3	89615.3	0	17.2811		0	0	0	0	0	0	0	0	0	0	0	0	0	0	0	0	0	0	0	0
4	12	75371.8	75422.3	50.509	17.2645	AC142293.3;	2	0	0	2	0	0	0	0	0	0	0	0	1	1	0	0	0	0	0	0
5	14	82379	82474.1	95.107	17.1697	XRCC4;	4	2	0	4	2	0	0	0	0	0	1	1	1	1	0	0	1	0	1	0
5	9	52884.6	52947.9	63.322	17.1687	NDUFS4;	1	3	3	1	0	0	1	1	1	0	0	0	0	1	0	0	0	0	0	0
3	0	46772.9	46833.9	61.006	17.1253	PRSS50;PRSS46;PRSS45;	1	1	1	1	0	0	1	0	0	0	0	0	1	0	0	0	0	0	0	0
4	11	72901.7	72939	37.302	17.0662	NPFFR2;	3	0	0	3	0	0	0	0	0	0	1	0	1	1	0	0	0	0	0	0
15	0	25482	25603.8	121.73	17.0576	SNORD109B;SNHG14;UBE3A;	1	0	0	1	0	0	0	0	0	0	1	0	0	0	0	0	0	0	0	0
8	4	43099.4	43229.1	129.738	17.0338	RP11-726G23.11;RP11-726G23.2;RP11-726G23.3;RP11-359P18.2;AFG3L2P1;RP11-726G23.10;RP11-726G23.8;POTEA;RP11-726G23.6;U3;	1	0	0	1	0	0	0	0	0	0	0	0	0	1	0	0	0	0	0	0
11	8	71631.1	71657	25.842	17.0309	RNF121;	3	0	0	3	0	0	0	0	0	0	1	1	1	0	0	0	0	0	0	0
2	1	13489.3	13727.7	238.338	16.9495	AC092635.1;	4	0	0	4	0	0	0	0	0	0	1	1	1	1	0	0	0	0	0	0
17	7	58909	58974.2	65.199	16.9418	BCAS3;	2	2	0	2	2	0	0	0	0	0	1	0	0	1	0	1	0	1	0	0
21	0	26556.8	26983	426.156	16.9007	AP000233.4;MIR155HG;MRPL39;	1	0	0	1	0	0	0	0	0	0	0	0	0	1	0	0	0	0	0	0
10	4	68110.8	68189.9	79.093	16.8804	CTNNA3;	4	0	0	4	0	0	0	0	0	0	1	1	1	1	0	0	0	0	0	0
13	4	58626.2	58626.2	0.059	16.8795		1	0	0	1	0	0	0	0	0	0	1	0	0	0	0	0	0	0	0	0
1	4	35578	35611.7	33.69	16.8386	ZMYM1;EFCAB14P1;	3	0	0	3	0	0	0	0	0	0	1	0	1	1	0	0	0	0	0	0
13	2	34368.9	34408.6	39.76	16.8383	RFC3;	4	0	0	4	0	0	0	0	0	0	1	1	1	1	0	0	0	0	0	0
5	29	145008	145044	36.502	16.8253	PRELID2;	3	0	0	3	0	0	0	0	0	0	1	1	0	1	0	0	0	0	0	0
9	4	72778.9	72873.3	94.326	16.8093	MAMDC2;SMC5-AS1;	1	0	0	1	0	0	0	0	0	0	1	0	0	0	0	0	0	0	0	0
5	13	78910	78976.5	66.498	16.7964	PAPD4;	0	0	0	0	0	0	0	0	0	0	0	0	0	0	0	0	0	0	0	0
15	9	73732.2	73792.4	60.165	16.7743	REC114;	0	3	3	0	0	0	0	1	1	1	0	0	0	0	0	0	0	0	0	0
17	10	66097.3	66121.3	24.008	16.7503	AC145343.2;LINC00674;LRRC37A16P;	0	0	0	0	0	0	0	0	0	0	0	0	0	0	0	0	0	0	0	0
10	9	86619.4	86636	16.611	16.6616		1	0	0	1	0	0	0	0	0	0	0	0	1	0	0	0	0	0	0	0
17	3	34198	34238.6	40.616	16.6565		1	0	0	1	0	0	0	0	0	0	0	0	0	1	0	0	0	0	0	0
2	17	122390	122437	47.03	16.6154	CLASP1;NIFK-AS1;RPL12P15;	4	0	0	4	0	0	0	0	0	0	1	1	1	1	0	0	0	0	0	0
10	14	112668	112751	82.248	16.6031	BBIP1;SHOC2;	4	1	0	4	1	0	0	0	0	0	1	1	1	1	0	1	0	0	0	0
3	12	148026	148053	27.654	16.5895	RP11-501O2.5;	0	0	0	0	0	0	0	0	0	0	0	0	0	0	0	0	0	0	0	0
3	14	162810	162893	82.529	16.565	RP11-10O22.1;RP11-535I24.2;	3	2	1	3	1	0	0	0	0	1	1	0	1	1	0	0	0	0	0	1
7	2	19571.6	19663.6	92.076	16.5339	AC007091.1;	1	0	0	1	0	0	0	0	0	0	1	0	0	0	0	0	0	0	0	0
2	8	69577.7	69655.8	78.046	16.528	GFPT1;NFU1;	1	0	0	1	0	0	0	0	0	0	0	0	0	1	0	0	0	0	0	0
2	10	74547.4	74873.4	326.022	16.5259	SLC4A5;M1AP;	1	0	0	1	0	0	0	0	0	0	1	0	0	0	0	0	0	0	0	0
20	2	39822.3	40344.8	522.493	16.5259	ZHX3;SNORA26;	0	1	1	0	0	0	1	0	0	0	0	0	0	0	0	0	0	0	0	0
6	13	81393.4	81452.6	59.24	16.4967		1	0	0	1	0	0	0	0	0	0	1	0	0	0	0	0	0	0	0	0
5	10	64887.9	64982.3	94.406	16.4948	TRIM23;CTC-534A2.2;TRAPPC13;SGTB;	4	5	0	4	5	0	0	0	0	0	1	1	1	1	0	1	1	1	1	1
17	0	9546.55	9564.12	17.568	16.4706	USP43;	3	0	0	3	0	0	0	0	0	0	1	0	1	1	0	0	0	0	0	0
4	17	114962	115025	62.281	16.4584	RP11-362M19.1;	0	0	0	0	0	0	0	0	0	0	0	0	0	0	0	0	0	0	0	0
11	0	10251.2	10325.3	74.129	16.4472	SBF2;RP11-351I24.1;ADM;	1	2	2	1	0	0	1	0	1	0	0	0	0	1	0	0	0	0	0	0
1	16	116116	116181	64.315	16.4438	RP11-710N8.3;RN7SL420P;SNORA42;VANGL1;	0	0	0	0	0	0	0	0	0	0	0	0	0	0	0	0	0	0	0	0
5	11	71359.6	71366.6	7.001	16.4425		0	0	0	0	0	0	0	0	0	0	0	0	0	0	0	0	0	0	0	0
17	4	53137.5	53215.6	78.138	16.4268	STXBP4;	0	0	0	0	0	0	0	0	0	0	0	0	0	0	0	0	0	0	0	0
4	18	131309	131346	37.569	16.4209	RP11-521E5.1;	4	0	0	4	0	0	0	0	0	0	1	1	1	1	0	0	0	0	0	0
10	2	21399.8	21460.2	60.344	16.3822	NPM1P30;C10orf113;NEBL;NEBL-AS1;	0	0	0	0	0	0	0	0	0	0	0	0	0	0	0	0	0	0	0	0
4	14	89443.2	89619.3	176.114	16.3706	PYURF;RP11-466G12.2;HERC3;RN7SKP244;NAP1L5;	1	0	0	1	0	0	0	0	0	0	0	0	0	1	0	0	0	0	0	0
6	22	143609	143655	46.042	16.3633	AIG1;	1	0	0	1	0	0	0	0	0	0	0	0	1	0	0	0	0	0	0	0
6	1	13263	13336.8	73.811	16.3333	TBC1D7;	4	0	0	4	0	0	0	0	0	0	1	1	1	1	0	0	0	0	0	0
2	22	158685	159191	505.65	16.2994	ACVR1;UPP2;CCDC148;	4	0	0	4	0	0	0	0	0	0	1	1	1	1	0	0	0	0	0	0
19	5	47970	48013.5	43.494	16.2929	KPTN;NAPA;	0	0	0	0	0	0	0	0	0	0	0	0	0	0	0	0	0	0	0	0
5	27	131573	131616	42.2	16.2915	P4HA2;PDLIM4;	3	0	0	3	0	0	0	0	0	0	1	0	1	1	0	0	0	0	0	0
16	0	1713.51	1835.23	121.718	16.2857	CRAMP1;HN1L;MAPK8IP3;NME3;EME2;SPSB3;NUBP2;	0	0	0	0	0	0	0	0	0	0	0	0	0	0	0	0	0	0	0	0
6	3	25820.4	25985.4	164.968	16.275	SLC17A1;SLC17A3;HIST1H2APS2;SLC17A2;TRIM38;	1	1	0	1	1	0	0	0	0	0	1	0	0	0	0	0	0	0	1	0
1	2	30667.3	30737.4	70.154	16.2723	RP3-357I16.1;	1	0	0	1	0	0	0	0	0	0	0	0	1	0	0	0	0	0	0	0
7	6	46171.7	46202.5	30.812	16.2502	ZNF619P1;	0	0	0	0	0	0	0	0	0	0	0	0	0	0	0	0	0	0	0	0
3	15	168778	168824	45.344	16.2318	MECOM;	1	0	0	1	0	0	0	0	0	0	0	0	0	1	0	0	0	0	0	0
10	16	135353	135372	19.801	16.2311	CYP2E1;SPRN;SYCE1;	3	0	0	3	0	0	0	0	0	0	0	1	1	1	0	0	0	0	0	0
1	13	80176.9	80448.2	271.28	16.2175		4	0	0	4	0	0	0	0	0	0	1	1	1	1	0	0	0	0	0	0
11	4	35813.9	35835	21.047	16.1911	TRIM44;	1	0	0	1	0	0	0	0	0	0	0	0	0	1	0	0	0	0	0	0
20	3	49529.8	49573.8	44.025	16.1816	ADNP;DPM1;	0	1	0	0	1	0	0	0	0	0	0	0	0	0	0	0	1	0	0	0
9	6	94207.7	94249.1	41.379	16.167		4	0	0	4	0	0	0	0	0	0	1	1	1	1	0	0	0	0	0	0
7	22	142741	142764	23.457	16.1584	OR9P1P;OR6V1;OR6W1P;	2	0	0	2	0	0	0	0	0	0	1	0	1	0	0	0	0	0	0	0
14	8	89187.9	89234.9	47.028	16.1511	EML5;	1	0	0	1	0	0	0	0	0	0	0	0	0	1	0	0	0	0	0	0
12	3	48447.1	48473.7	26.634	16.1069	SENP1;	3	0	0	3	0	0	0	0	0	0	1	1	1	0	0	0	0	0	0	0
16	4	79745.2	79836.7	91.484	16.0994	LINC01229;MAFTRR;LINC01228;	3	3	0	3	3	0	0	0	0	0	1	0	1	1	0	0	1	1	0	1
10	10	91474	91538.5	64.563	16.0993	KIF20B;	0	0	0	0	0	0	0	0	0	0	0	0	0	0	0	0	0	0	0	0
18	4	26092.6	26092.6	0	16.0768		0	0	0	0	0	0	0	0	0	0	0	0	0	0	0	0	0	0	0	0
6	18	109863	109927	64.466	16.0368	AK9;	3	0	0	3	0	0	0	0	0	0	1	0	1	1	0	0	0	0	0	0
3	3	64294.9	64356.9	61.932	16.0135	PRICKLE2;	4	0	0	4	0	0	0	0	0	0	1	1	1	1	0	0	0	0	0	0
5	3	20198.5	20286.8	88.317	16.007	CDH18;	0	1	0	0	1	0	0	0	0	0	0	0	0	0	0	1	0	0	0	0
2	2	24076.6	24135	58.402	15.9996	ATAD2B;	0	0	0	0	0	0	0	0	0	0	0	0	0	0	0	0	0	0	0	0
15	7	58963	59085.5	122.535	15.9337	ADAM10;FAM63B;	0	0	0	0	0	0	0	0	0	0	0	0	0	0	0	0	0	0	0	0
14	11	102576	102671	95.58	15.9147	HSP90AA1;WDR20;	1	1	1	1	0	0	0	0	0	1	1	0	0	0	0	0	0	0	0	0
7	0	6285.52	6820.39	534.871	15.9045	PMS2CL;RSPH10B2;	2	0	0	2	0	0	0	0	0	0	1	0	0	1	0	0	0	0	0	0
10	1	16823.8	16881.6	57.805	15.8997	RSU1;CUBN;	0	0	0	0	0	0	0	0	0	0	0	0	0	0	0	0	0	0	0	0
4	10	68522.3	68570.9	48.59	15.8406	UBA6;	0	0	0	0	0	0	0	0	0	0	0	0	0	0	0	0	0	0	0	0
16	1	33413.1	33445.9	32.758	15.7988	RP11-293B20.2;	0	0	0	0	0	0	0	0	0	0	0	0	0	0	0	0	0	0	0	0
8	8	58947.5	59026.3	78.829	15.7857	FAM110B;	0	0	0	0	0	0	0	0	0	0	0	0	0	0	0	0	0	0	0	0
11	6	61571.5	61585.1	13.666	15.7595	FADS1;	1	2	0	1	2	0	0	0	0	0	0	0	0	1	0	0	1	0	1	0
8	2	39340.4	39370.1	29.775	15.7532	ADAM3A;	2	1	0	2	1	0	0	0	0	0	1	0	0	1	0	1	0	0	0	0
9	2	32069.2	32136.9	67.714	15.7519		0	2	0	0	2	0	0	0	0	0	0	0	0	0	0	1	0	0	0	1
1	15	93698.2	93727.6	29.357	15.7435	CCDC18;	1	1	1	1	0	0	0	1	0	0	1	0	0	0	0	0	0	0	0	0
8	0	9535.06	9603.61	68.559	15.7282	TNKS;	1	2	2	1	0	1	0	1	0	0	1	0	0	0	0	0	0	0	0	0
19	2	33586.4	33622.9	36.584	15.7139	GPATCH1;WDR88;	4	0	0	4	0	0	0	0	0	0	1	1	1	1	0	0	0	0	0	0
14	9	94459.8	94511	51.119	15.7052	LINC00521;OTUB2;	0	0	0	0	0	0	0	0	0	0	0	0	0	0	0	0	0	0	0	0
19	0	7431.29	7447.11	15.822	15.6616	CTB-133G6.1;CTD-2207O23.3;	3	0	0	3	0	0	0	0	0	0	1	0	1	1	0	0	0	0	0	0
2	14	104781	104794	12.247	15.6206		0	0	0	0	0	0	0	0	0	0	0	0	0	0	0	0	0	0	0	0
21	1	30195.3	30195.3	0	15.6039		3	0	0	3	0	0	0	0	0	0	1	1	1	0	0	0	0	0	0	0
9	7	97669.3	97719.6	50.276	15.5865	C9orf3;	3	0	0	3	0	0	0	0	0	0	0	1	1	1	0	0	0	0	0	0
5	6	33935.9	33936.1	0.133	15.5681	RXFP3;	1	0	0	1	0	0	0	0	0	0	1	0	0	0	0	0	0	0	0	0
11	1	21766.5	21766.5	0	15.5679		0	0	0	0	0	0	0	0	0	0	0	0	0	0	0	0	0	0	0	0
11	3	35070.1	35139.1	69.004	15.5464		3	0	0	3	0	0	0	0	0	0	1	0	1	1	0	0	0	0	0	0
5	15	90517.1	90553.4	36.335	15.5237	RP11-414H23.2;RP11-414H23.3;	0	0	0	0	0	0	0	0	0	0	0	0	0	0	0	0	0	0	0	0
1	26	248250	248269	18.704	15.5091	OR2L13;	0	0	0	0	0	0	0	0	0	0	0	0	0	0	0	0	0	0	0	0
13	9	84514.7	84554.1	39.395	15.4998		3	0	0	3	0	0	0	0	0	0	1	0	1	1	0	0	0	0	0	0
2	24	168483	168525	41.688	15.4747	RNU7-148P;	2	0	0	2	0	0	0	0	0	0	1	0	1	0	0	0	0	0	0	0
6	11	66336	66381.4	45.461	15.4733	EYS;	1	0	0	1	0	0	0	0	0	0	0	0	0	1	0	0	0	0	0	0
11	12	99677.7	99707	29.316	15.4568	CNTN5;	3	0	0	3	0	0	0	0	0	0	1	0	1	1	0	0	0	0	0	0
7	17	128073	128086	13.25	15.4408	RP11-155G14.1;RNU7-54P;	0	0	0	0	0	0	0	0	0	0	0	0	0	0	0	0	0	0	0	0
5	16	96957.6	96964.5	6.958	15.4283	LINC01340;	4	1	1	4	0	0	1	0	0	0	1	1	1	1	0	0	0	0	0	0
8	15	129345	129356	11.006	15.4244		2	0	0	2	0	0	0	0	0	0	1	1	0	0	0	0	0	0	0	0
10	0	9676.61	9678.51	1.899	15.4241		0	0	0	0	0	0	0	0	0	0	0	0	0	0	0	0	0	0	0	0
11	9	73565	73633.9	68.99	15.4172	MRPL48;PAAF1;	2	1	0	2	1	0	0	0	0	0	1	0	0	1	0	0	0	0	0	1
17	11	74844.7	74859.7	14.949	15.4056	LINC00868;	1	0	0	1	0	0	0	0	0	0	0	0	0	1	0	0	0	0	0	0
8	10	63618.7	63702.7	83.945	15.391	NKAIN3;	0	2	2	0	0	1	0	0	0	1	0	0	0	0	0	0	0	0	0	0
3	5	94889.6	94903.2	13.521	15.3895	RPS18P6;	2	0	0	2	0	0	0	0	0	0	1	0	1	0	0	0	0	0	0	0
20	0	21371.4	21416.7	45.308	15.3839	RN7SKP140;	0	1	1	0	0	0	0	1	0	0	0	0	0	0	0	0	0	0	0	0
5	19	111669	111731	62.046	15.3824	EPB41L4A;	0	0	0	0	0	0	0	0	0	0	0	0	0	0	0	0	0	0	0	0
4	5	38798.6	38824.1	25.445	15.3729	TLR1;TLR6;	4	0	0	4	0	0	0	0	0	0	1	1	1	1	0	0	0	0	0	0
6	7	44369.9	44392.5	22.61	15.3642	CDC5L;	1	0	0	1	0	0	0	0	0	0	0	0	0	1	0	0	0	0	0	0
12	0	5831.16	5844.14	12.979	15.3611	ANO2;	1	0	0	1	0	0	0	0	0	0	0	0	1	0	0	0	0	0	0	0
4	7	56324.5	56374	49.517	15.3549	CLOCK;	3	3	0	3	3	0	0	0	0	0	0	1	1	1	0	1	0	0	1	1
5	7	37956.2	37971	14.749	15.3533	CTD-2130F23.1;	1	0	0	1	0	0	0	0	0	0	1	0	0	0	0	0	0	0	0	0
12	6	54804	54804	0	15.323		0	0	0	0	0	0	0	0	0	0	0	0	0	0	0	0	0	0	0	0
18	5	26779.1	26781.4	2.306	15.3226		0	0	0	0	0	0	0	0	0	0	0	0	0	0	0	0	0	0	0	0
13	11	99918.1	99936.5	18.36	15.3192	UBAC2;	1	0	0	1	0	0	0	0	0	0	0	0	0	1	0	0	0	0	0	0
7	4	26249	26256.8	7.812	15.3046	CBX3;	0	0	0	0	0	0	0	0	0	0	0	0	0	0	0	0	0	0	0	0
11	15	129944	129996	51.255	15.2952	APLP2;	3	0	0	3	0	0	0	0	0	0	1	1	0	1	0	0	0	0	0	0
11	7	68709.5	68749.5	40.055	15.2948	IGHMBP2;RP11-757G1.5;MRGPRD;	3	0	0	3	0	0	0	0	0	0	1	1	0	1	0	0	0	0	0	0
15	2	35777.6	35808.5	30.958	15.2709	DPH6;	0	4	0	0	4	0	0	0	0	0	0	0	0	0	0	0	1	1	1	1
8	5	51707.5	51777.3	69.783	15.2625	SNTG1;RP11-139G7.1;	0	2	1	0	1	0	0	0	0	1	0	0	0	0	0	0	0	0	0	1
10	13	108639	108731	91.166	15.2605	SORCS1;	1	0	0	1	0	0	0	0	0	0	0	0	1	0	0	0	0	0	0	0
9	0	2084.74	2098.1	13.364	15.2562	SMARCA2;	1	0	0	1	0	0	0	0	0	0	0	0	0	1	0	0	0	0	0	0
5	24	127767	127821	54.148	15.2126	FBN2;	1	2	0	1	2	0	0	0	0	0	1	0	0	0	0	1	0	0	0	1
18	2	21644.9	21716.8	71.894	15.2087	TTC39C;CABYR;	1	0	0	1	0	0	0	0	0	0	0	0	0	1	0	0	0	0	0	0
2	3	29946.5	29949.6	3.081	15.188	ALK;	0	0	0	0	0	0	0	0	0	0	0	0	0	0	0	0	0	0	0	0
1	17	152293	152318	24.959	15.1694	FLG;FLG-AS1;FLG2;	0	0	0	0	0	0	0	0	0	0	0	0	0	0	0	0	0	0	0	0
1	20	185604	185604	0	15.1606		1	0	0	1	0	0	0	0	0	0	1	0	0	0	0	0	0	0	0	0
10	7	81505.3	81549.4	44.154	15.1606		1	0	0	1	0	0	0	0	0	0	0	0	1	0	0	0	0	0	0	0
2	13	101423	101435	11.533	15.1567	NPAS2;	0	0	0	0	0	0	0	0	0	0	0	0	0	0	0	0	0	0	0	0
14	2	49837	49845.8	8.763	15.1446	RP11-326E7.1;	1	0	0	1	0	0	0	0	0	0	0	0	1	0	0	0	0	0	0	0
6	14	84299.4	84641.2	341.876	15.1191	SNAP91;CYB5R4;	1	0	0	1	0	0	0	0	0	0	1	0	0	0	0	0	0	0	0	0
6	12	76272.8	76307.4	34.574	15.1167	RP11-474L11.3;RNU6-1338P;SENP6;	0	0	0	0	0	0	0	0	0	0	0	0	0	0	0	0	0	0	0	0
7	3	24515.4	24608.3	92.931	15.1145	RNU6-1103P;MPP6;	4	0	0	4	0	0	0	0	0	0	1	1	1	1	0	0	0	0	0	0
1	8	50352.3	50389.1	36.811	15.0953	AGBL4;	0	0	0	0	0	0	0	0	0	0	0	0	0	0	0	0	0	0	0	0
4	21	171499	171531	31.991	15.0878	HSP90AA6P;	3	1	0	3	1	0	0	0	0	0	1	1	1	0	0	0	0	0	1	0
3	11	131890	131963	73.096	15.085	CPNE4;	2	1	1	2	0	0	0	1	0	0	0	1	0	1	0	0	0	0	0	0
3	8	112557	112566	9.244	14.9645	CD200R1L;	2	0	0	2	0	0	0	0	0	0	1	0	1	0	0	0	0	0	0	0
13	7	69367.9	69367.9	0	14.9625		0	0	0	0	0	0	0	0	0	0	0	0	0	0	0	0	0	0	0	0
3	2	58366.1	58417.9	51.799	14.9543	PXK;PDHB;	2	0	0	2	0	0	0	0	0	0	0	0	1	1	0	0	0	0	0	0
2	18	140271	140274	2.566	14.9528	SNORA72;	3	0	0	3	0	0	0	0	0	0	1	1	1	0	0	0	0	0	0	0
7	14	111490	111496	5.569	14.9318	DOCK4;	1	0	0	1	0	0	0	0	0	0	0	0	0	1	0	0	0	0	0	0
4	3	30271.7	30388.1	116.38	14.9247		1	0	0	1	0	0	0	0	0	0	1	0	0	0	0	0	0	0	0	0
6	0	7058.18	7087.91	29.729	14.9185		0	0	0	0	0	0	0	0	0	0	0	0	0	0	0	0	0	0	0	0
13	0	21164.7	21171.4	6.748	14.9031	IFT88;	0	0	0	0	0	0	0	0	0	0	0	0	0	0	0	0	0	0	0	0
12	7	55506.5	56003	496.503	14.871	OR9K1P;OR6U2P;	4	1	1	4	0	0	0	1	0	0	1	1	1	1	0	0	0	0	0	0
6	2	24255	24255	0	14.8557		2	0	0	2	0	0	0	0	0	0	0	1	1	0	0	0	0	0	0	0
5	17	108848	108848	0.344	14.8411		0	0	0	0	0	0	0	0	0	0	0	0	0	0	0	0	0	0	0	0
14	1	24475.3	24479.3	3.964	14.8401	DHRS4L2;	2	0	0	2	0	0	0	0	0	0	1	0	1	0	0	0	0	0	0	0
5	30	149990	149993	2.753	14.8275	SYNPO;	0	0	0	0	0	0	0	0	0	0	0	0	0	0	0	0	0	0	0	0
3	16	190421	190421	0.39	14.8231	RP11-95L3.2;	0	0	0	0	0	0	0	0	0	0	0	0	0	0	0	0	0	0	0	0
13	8	83054.7	83054.8	0.095	14.8127		1	0	0	1	0	0	0	0	0	0	0	0	0	1	0	0	0	0	0	0
3	13	154537	154554	17.06	14.8118	RP11-439C8.1;	1	0	0	1	0	0	0	0	0	0	1	0	0	0	0	0	0	0	0	0
1	3	31800.4	31805.3	4.899	14.7953	ZCCHC17;	1	2	2	1	0	1	0	0	0	1	0	0	0	1	0	0	0	0	0	0
7	9	86756.6	86759.2	2.61	14.7693		0	0	0	0	0	0	0	0	0	0	0	0	0	0	0	0	0	0	0	0
4	19	156212	156219	7.112	14.7582	AC097467.2;	2	2	0	2	2	0	0	0	0	0	1	0	0	1	0	1	0	1	0	0
4	22	176270	176283	12.374	14.6848	RP11-287F9.2;	2	0	0	2	0	0	0	0	0	0	1	0	0	1	0	0	0	0	0	0
11	14	126134	126150	16.019	14.651	SRPRA;FOXRED1;TIRAP;	1	3	3	1	0	1	1	0	1	0	1	0	0	0	0	0	0	0	0	0
22	0	32104.7	32433.9	329.28	14.644	PRR14L;SC22CB-1E7.1;	1	1	1	1	0	0	0	0	0	1	0	0	0	1	0	0	0	0	0	0
9	9	132019	132021	1.825	14.623	RP11-344B5.4;	0	0	0	0	0	0	0	0	0	0	0	0	0	0	0	0	0	0	0	0
7	11	92491	92491	0	14.5844		0	0	0	0	0	0	0	0	0	0	0	0	0	0	0	0	0	0	0	0
3	4	66777.7	66793.6	15.95	14.5838		0	0	0	0	0	0	0	0	0	0	0	0	0	0	0	0	0	0	0	0
2	6	51288.5	51306.1	17.673	14.5795	AC007682.1;	0	0	0	0	0	0	0	0	0	0	0	0	0	0	0	0	0	0	0	0
6	20	131328	131344	16.316	14.5514	EPB41L2;	1	0	0	1	0	0	0	0	0	0	0	0	1	0	0	0	0	0	0	0
1	10	61007.2	61007.2	0	14.5511		1	0	0	1	0	0	0	0	0	0	1	0	0	0	0	0	0	0	0	0
13	5	64317.7	64317.7	0	14.5339		1	0	0	1	0	0	0	0	0	0	0	0	0	1	0	0	0	0	0	0
5	23	122334	122346	12.181	14.5238	SNX24;	3	0	0	3	0	0	0	0	0	0	1	0	1	1	0	0	0	0	0	0
1	25	246081	246082	1.438	14.5207	SMYD3;	0	0	0	0	0	0	0	0	0	0	0	0	0	0	0	0	0	0	0	0
7	8	76986.8	76998.9	12.112	14.5203	GSAP;	0	0	0	0	0	0	0	0	0	0	0	0	0	0	0	0	0	0	0	0
5	8	43948.1	43948.1	0	14.5202		1	2	2	1	0	0	1	0	0	1	0	1	0	0	0	0	0	0	0	0
11	5	41875	41889.5	14.533	14.5016	RP11-375D13.4;	2	0	0	2	0	0	0	0	0	0	0	1	1	0	0	0	0	0	0	0
5	5	29794.8	29795.7	0.914	14.4878	CTD-2011G17.1;	0	1	0	0	1	0	0	0	0	0	0	0	0	0	0	0	0	0	1	0
1	18	171193	171198	4.92	14.4762	RP1-127D3.4;	1	0	0	1	0	0	0	0	0	0	0	0	0	1	0	0	0	0	0	0
3	6	108747	108747	0	14.4738		0	1	1	0	0	1	0	0	0	0	0	0	0	0	0	0	0	0	0	0
6	9	50895.8	50895.8	0	14.4643		0	0	0	0	0	0	0	0	0	0	0	0	0	0	0	0	0	0	0	0
21	4	41624.6	41624.6	0	14.4571		0	0	0	0	0	0	0	0	0	0	0	0	0	0	0	0	0	0	0	0

### Sheet: ASI-CDX
Chrsme	Block	Begin	End	Size (Kb)	max CSS	Genes	wth_sharing	btw_sharing	AFR_sharing	EUR_sharing	ASI_sharing	Share_ESN	Share_GWD	Share_LWK	Share_MSL	Share_YRI	Share_CEU	Share_FIN	Share_GBR	Share_IBS	Share_TSI	Share_CDX	Share_CHB	Share_CHS	Share_JPT	Share_KHV
2	28	197208	197797	589.724	37.9282	HECW2;CCDC150;GTF3C3;C2orf66;PGAP1;	4	5	0	5	4	0	0	0	0	0	1	1	1	1	1	0	1	1	1	1
2	3	17288.6	17868.1	579.487	35.9732	RN7SKP168;ZFYVE9P2;PSMC1P10;RAD51AP2;VSNL1;SMC6;	4	0	0	0	4	0	0	0	0	0	0	0	0	0	0	0	1	1	1	1
4	2	28708	29020.7	312.738	35.6565	RN7SL101P;MESTP3;RP11-292B1.2;	4	0	0	0	4	0	0	0	0	0	0	0	0	0	0	0	1	1	1	1
12	6	44528.1	44675.4	147.316	34.4194	TMEM117;	4	3	0	3	4	0	0	0	0	0	1	0	1	1	0	0	1	1	1	1
4	11	99785.8	100548	762.168	34.243	EIF4E;RP11-696N14.1;ADH6;ADH1A;ADH1C;ADH7;C4orf17;TRMT10A;MTTP;	4	3	3	0	4	1	1	0	0	1	0	0	0	0	0	0	1	1	1	1
15	5	63885.7	64230.9	345.153	33.5927	FBXL22;HERC1;MIR422A;DAPK2;	4	0	0	0	4	0	0	0	0	0	0	0	0	0	0	0	1	1	1	1
3	16	107250	107740	490.69	32.1681	BBX;	4	0	0	0	4	0	0	0	0	0	0	0	0	0	0	0	1	1	1	1
2	15	108982	109544	561.718	31.8532	GMCL1P2;SULT1C4;SMIM12P1;GCC2;LIMS1;AC010095.6;RPL10P5;RANBP2;CCDC138;EDAR;	4	0	0	0	4	0	0	0	0	0	0	0	0	0	0	0	1	1	1	1
4	18	138629	138813	184.633	31.1142	RP13-884E18.4;RP11-793B23.1;	4	0	0	0	4	0	0	0	0	0	0	0	0	0	0	0	1	1	1	1
8	12	89368.6	89528.1	159.554	30.2997	RP11-586K2.1;RNA5SP272;RP11-69I13.1;	3	0	0	0	3	0	0	0	0	0	0	0	0	0	0	0	1	1	1	0
7	20	126640	127567	927.077	30.1021	GRM8;PRELID3BP10;ZNF800;AC000123.4;AC000124.1;SND1;	4	0	0	0	4	0	0	0	0	0	0	0	0	0	0	0	1	1	1	1
20	2	34234.6	34536.1	301.435	29.1882	RBM12;NFS1;ROMO1;RBM39;RPF2P1;PHF20;	4	10	5	5	4	1	1	1	1	1	1	1	1	1	1	0	1	1	1	1
5	7	64842.1	64989.1	147.085	28.2932	CENPK;PPWD1;TRIM23;CTC-534A2.2;TRAPPC13;SGTB;	4	5	0	5	4	0	0	0	0	0	1	1	1	1	1	0	1	1	1	1
8	3	30587.7	30782.3	194.562	27.7042	GSR;UBXN8;PPP2CB;TEX15;RP5-1009N12.1;	4	0	0	0	4	0	0	0	0	0	0	0	0	0	0	0	1	1	1	1
2	1	9478.89	9755.37	276.476	26.7004	ASAP2;ADAM17;RP11-214N9.1;YWHAQ;	4	0	0	0	4	0	0	0	0	0	0	0	0	0	0	0	1	1	1	1
7	16	101749	101830	80.705	26.614	CUX1;	4	0	0	0	4	0	0	0	0	0	0	0	0	0	0	0	1	1	1	1
3	21	139050	139198	148.054	26.5813	MRPS22;COPB2;RP11-319G6.1;RBP2;	4	1	0	1	4	0	0	0	0	0	0	0	0	1	0	0	1	1	1	1
6	17	93496.7	93602.6	105.834	26.5513	ATF1P1;	4	1	1	0	4	0	0	0	1	0	0	0	0	0	0	0	1	1	1	1
10	18	94726.9	94869	142.104	26.2214	EXOC6;CYP26C1;CYP26A1;NIP7P1;	3	0	0	0	3	0	0	0	0	0	0	0	0	0	0	0	1	1	0	1
10	10	55915.4	56471.3	555.839	26.0199	PCDH15;AMFR;	4	0	0	0	4	0	0	0	0	0	0	0	0	0	0	0	1	1	1	1
12	15	100247	100468	221.347	25.5477	ANKS1B;RPS4XP1;UHRF1BP1L;	3	0	0	0	3	0	0	0	0	0	0	0	0	0	0	0	1	1	0	1
11	18	105104	105216	112.721	25.3535	RP11-94P11.4;RP11-94P11.3;	2	0	0	0	2	0	0	0	0	0	0	0	0	0	0	0	0	0	1	1
12	3	33137.8	33269.4	131.627	25.1846	RP11-267D19.2;RP11-267D19.1;	3	0	0	0	3	0	0	0	0	0	0	0	0	0	0	0	0	1	1	1
1	5	27038	27179.1	141.065	25.1448	ARID1A;ZDHHC18;	3	0	0	0	3	0	0	0	0	0	0	0	0	0	0	0	1	1	0	1
5	12	107684	108163	478.815	24.743	FBXL17;LINC01023;FER;	4	1	0	1	4	0	0	0	0	0	0	1	0	0	0	0	1	1	1	1
5	14	117783	117863	79.812	24.7172	CTD-2281M20.1;	4	0	0	0	4	0	0	0	0	0	0	0	0	0	0	0	1	1	1	1
17	6	61008.8	61241.1	232.345	24.3214	RP11-180P8.4;RP11-180P8.5;TANC2;	3	1	1	0	3	1	0	0	0	0	0	0	0	0	0	0	1	1	0	1
4	12	104024	104124	100.052	24.253	BDH2;CENPE;	0	1	0	1	0	0	0	0	0	0	1	0	0	0	0	0	0	0	0	0
7	12	74058.3	74517.6	459.322	24.2429	GTF2IRD2B;	4	5	4	1	4	1	1	0	1	1	0	1	0	0	0	0	1	1	1	1
12	20	126958	127054	96.363	24.2383	RP5-944M2.3;RP11-407A16.1;NDUFA5P6;	3	0	0	0	3	0	0	0	0	0	0	0	0	0	0	0	1	1	0	1
1	8	60250.3	60362.1	111.786	24.1029	RP4-782L23.2;HOOK1;CYP2J2;	3	3	3	0	3	0	1	0	1	1	0	0	0	0	0	0	1	1	0	1
12	12	74024.6	74780.7	756.126	24.0592	RP11-166B14.1;RNU6-1012P;RP11-295G12.1;RP11-711C17.1;RP11-81H3.2;VENTXP3;	4	3	2	1	4	1	0	0	0	1	1	0	0	0	0	0	1	1	1	1
2	12	82710.4	82826.2	115.794	23.9624	AC010105.1;	1	0	0	0	1	0	0	0	0	0	0	0	0	0	0	0	1	0	0	0
10	6	25612.3	25769.8	157.512	23.5782	GPR158;	4	0	0	0	4	0	0	0	0	0	0	0	0	0	0	0	1	1	1	1
12	0	1255.69	1551.28	295.597	23.5529	ERC1;	4	0	0	0	4	0	0	0	0	0	0	0	0	0	0	0	1	1	1	1
17	4	55950.3	56015.8	65.519	23.4109	CUEDC1;	3	0	0	0	3	0	0	0	0	0	0	0	0	0	0	0	0	1	1	1
2	30	212978	213398	419.674	23.3237	ERBB4;	4	0	0	0	4	0	0	0	0	0	0	0	0	0	0	0	1	1	1	1
4	1	5881.43	5995.4	113.976	23.2061	CRMP1;MIR378D1;C4orf50;	4	0	0	0	4	0	0	0	0	0	0	0	0	0	0	0	1	1	1	1
10	21	107441	107496	54.759	23.1677	YWHAZP5;RP11-45P22.2;	4	0	0	0	4	0	0	0	0	0	0	0	0	0	0	0	1	1	1	1
3	13	84542.3	84617.2	74.962	22.4357		2	0	0	0	2	0	0	0	0	0	0	0	0	0	0	0	0	1	0	1
13	9	105061	105061	0	22.3804		4	0	0	0	4	0	0	0	0	0	0	0	0	0	0	0	1	1	1	1
15	6	65754.1	66068.1	313.949	22.2596	DPP8;HACD3;VWA9;SLC24A1;DENND4A;	1	0	0	0	1	0	0	0	0	0	0	0	0	0	0	0	1	0	0	0
1	20	187585	187689	103.995	22.2297	ERVMER61-1;SLC4A1APP2;RP5-925F19.1;	3	0	0	0	3	0	0	0	0	0	0	0	0	0	0	0	1	1	0	1
7	14	86387	86483.6	96.59	22.1496	GRM3;	4	0	0	0	4	0	0	0	0	0	0	0	0	0	0	0	1	1	1	1
1	11	76214.5	76714	499.511	21.7462	ACADM;RABGGTB;MSH4;ASB17;RP11-550H2.1;RP11-550H2.2;ST6GALNAC3;	4	0	0	0	4	0	0	0	0	0	0	0	0	0	0	0	1	1	1	1
6	16	83649.9	83769.9	120.049	21.6845	UBE3D;	4	3	3	0	4	1	1	0	0	1	0	0	0	0	0	0	1	1	1	1
17	3	48419.7	48683.2	263.54	21.6696	XYLT2;MRPL27;EME1;LRRC59;RP1-117B12.4;ACSF2;MYCBPAP;EPN3;SPATA20;CACNA1G;	4	0	0	0	4	0	0	0	0	0	0	0	0	0	0	0	1	1	1	1
6	9	56115	56225.7	110.727	21.5633	COL21A1;RP11-323I14__A.1;RP3-445N2.1;	1	0	0	0	1	0	0	0	0	0	0	0	0	0	0	0	0	0	0	1
7	5	30015.4	30157.2	141.761	21.4839	SCRN1;AC007285.6;FKBP14;PLEKHA8;	1	1	1	0	1	0	0	0	1	0	0	0	0	0	0	0	0	0	0	1
8	4	39365	39473.2	108.132	21.4658	ADAM3A;RP11-122L4.2;ADAM18;	0	4	1	3	0	0	0	1	0	0	1	0	0	1	1	0	0	0	0	0
2	24	177615	177851	235.779	21.4399	AC092162.1;AC073636.1;RNU6-187P;AC079305.11;	4	0	0	0	4	0	0	0	0	0	0	0	0	0	0	0	1	1	1	1
13	2	50760.4	50863.9	103.556	21.4358	DLEU1;	2	0	0	0	2	0	0	0	0	0	0	0	0	0	0	0	1	1	0	0
9	12	126281	126696	414.382	21.4307	DENND1A;	4	4	0	4	4	0	0	0	0	0	1	0	1	1	1	0	1	1	1	1
1	10	74446.7	74719.3	272.635	21.2508	LRRIQ3;FPGT;TNNI3K;	1	0	0	0	1	0	0	0	0	0	0	0	0	0	0	0	0	0	0	1
3	27	166504	166789	284.662	21.1811	CBX1P5;RP11-12K11.2;RP11-12K11.1;RP11-440K22.1;	4	0	0	0	4	0	0	0	0	0	0	0	0	0	0	0	1	1	1	1
7	10	55833.2	55854.1	20.92	21.1404	PSPHP1;RNU6-1126P;	0	0	0	0	0	0	0	0	0	0	0	0	0	0	0	0	0	0	0	0
1	23	198838	198919	80.804	21.1175	MIR181A1HG;RP11-16L9.1;	1	2	0	2	1	0	0	0	0	0	1	0	0	1	0	0	0	0	0	1
2	0	6752.44	6834.95	82.506	21.1124	MIR7515HG;	4	0	0	0	4	0	0	0	0	0	0	0	0	0	0	0	1	1	1	1
21	0	17898.8	17961.5	62.741	21.0583	MIR99AHG;	4	0	0	0	4	0	0	0	0	0	0	0	0	0	0	0	1	1	1	1
19	2	37030.9	38218.7	1187.85	20.9378	ZNF529;ZNF529-AS1;ZNF382;ZNF461;LINC01534;ZNF567;ZNF850;ZNF420;CTD-2293H3.2;CTC-454I21.3;ZNF585A;ZNF585B;ZNF569;ZNF570;ZNF793-AS1;CTD-3064H18.2;ZNF540;ZNF571;ZFP30;ZNF781;ZNF607;CTD-2528L19.6;	4	5	5	0	4	1	1	1	1	1	0	0	0	0	0	0	1	1	1	1
12	2	22529.8	22725.3	195.452	20.9272	ST8SIA1;C2CD5;LRRC34P1;	4	1	0	1	4	0	0	0	0	0	1	0	0	0	0	0	1	1	1	1
1	2	8767.53	8865.64	98.11	20.8607	RERE;	3	0	0	0	3	0	0	0	0	0	0	0	0	0	0	0	0	1	1	1
12	16	103230	103326	96.895	20.8459	PAH;	2	0	0	0	2	0	0	0	0	0	0	0	0	0	0	0	0	1	0	1
3	26	165402	165509	107.203	20.8121	BCHE;	2	4	0	4	2	0	0	0	0	0	1	1	1	1	0	0	0	0	1	1
6	15	79989.6	80069.4	79.856	20.7944	Y_RNA;RP3-508D13.1;RP1-232L24.2;	2	0	0	0	2	0	0	0	0	0	0	0	0	0	0	0	0	1	0	1
8	11	76697	76697.9	0.968	20.7235		4	5	5	0	4	1	1	1	1	1	0	0	0	0	0	0	1	1	1	1
22	0	18084	18171.7	87.617	20.5036	ATP6V1E1;BCL2L13;	3	0	0	0	3	0	0	0	0	0	0	0	0	0	0	0	1	1	0	1
10	22	109648	109753	105.061	20.4757	LINC01435;	4	0	0	0	4	0	0	0	0	0	0	0	0	0	0	0	1	1	1	1
6	21	105524	105675	150.655	20.473	LIN28B;BVES;BVES-AS1;POPDC3;	2	5	0	5	2	0	0	0	0	0	1	1	1	1	1	0	0	1	0	1
2	18	154189	154275	86.08	20.4353	AC079150.3;RPL23AP29;AC012501.3;	3	0	0	0	3	0	0	0	0	0	0	0	0	0	0	0	1	1	0	1
10	13	68395.6	68518.6	123.065	20.4335	CTNNA3;	2	0	0	0	2	0	0	0	0	0	0	0	0	0	0	0	1	0	0	1
3	8	27121.9	27529.6	407.626	20.4054	NEK10;MINOS1P3;SLC4A7;RPS20P15;AC099535.4;	4	3	3	0	4	1	1	0	0	1	0	0	0	0	0	0	1	1	1	1
7	21	135871	136251	380.415	20.362	AC009784.3;AC009541.1;	4	0	0	0	4	0	0	0	0	0	0	0	0	0	0	0	1	1	1	1
10	3	15816.9	16198	381.146	20.3555	FAM188A;	2	0	0	0	2	0	0	0	0	0	0	0	0	0	0	0	1	0	0	1
3	22	141133	141237	103.074	20.3503	ZBTB38;KRT18P35;RASA2;	0	0	0	0	0	0	0	0	0	0	0	0	0	0	0	0	0	0	0	0
21	1	42567.6	42645.7	78.1	20.1162	BACE2;	3	0	0	0	3	0	0	0	0	0	0	0	0	0	0	0	1	1	0	1
2	20	159445	159532	87.228	20.1128	PKP4;	2	1	1	0	2	0	0	1	0	0	0	0	0	0	0	0	0	1	0	1
10	16	86949	87121.5	172.447	20.1045	LINC01519;	3	0	0	0	3	0	0	0	0	0	0	0	0	0	0	0	1	0	1	1
3	6	25337.9	25443.6	105.771	20.0929	RARB;CFL1P7;RNA5SP126;	3	0	0	0	3	0	0	0	0	0	0	0	0	0	0	0	0	1	1	1
3	23	157732	158563	831.312	20.0232	RP11-290K4.2;RSRC1;GPR79;	4	1	1	0	4	0	1	0	0	0	0	0	0	0	0	0	1	1	1	1
22	3	36728.3	37330.1	601.826	19.9855	MYH9;RP4-633O19__A.1;RPS15AP38;Y_RNA;RP5-1119A7.14;TXN2;CSF2RB;	3	0	0	0	3	0	0	0	0	0	0	0	0	0	0	0	1	1	0	1
2	31	219389	219672	282.674	19.9799	USP37;CNOT9;STK36;TTLL4;CYP27A1;	4	4	0	4	4	0	0	0	0	0	1	1	0	1	1	0	1	1	1	1
2	33	231230	231353	122.856	19.954	SP140L;SP100;	4	0	0	0	4	0	0	0	0	0	0	0	0	0	0	0	1	1	1	1
1	14	93072.5	93270.7	198.192	19.865	EVI5;	4	0	0	0	4	0	0	0	0	0	0	0	0	0	0	0	1	1	1	1
11	15	88293	88423.6	130.631	19.7658	GRM5;	1	5	0	5	1	0	0	0	0	0	1	1	1	1	1	0	0	0	0	1
4	6	69475.8	69492.7	16.906	19.6837	RP11-1267H10.3;	4	0	0	0	4	0	0	0	0	0	0	0	0	0	0	0	1	1	1	1
7	22	142483	142566	82.939	19.6579	WBP1LP1;TRBJ2-6;TRBC2;TRBV30;EPHB6;	3	0	0	0	3	0	0	0	0	0	0	0	0	0	0	0	0	1	1	1
5	16	127741	128043	302.214	19.5958	FBN2;CTC-573M9.1;	4	2	0	2	4	0	0	0	0	0	1	0	0	0	1	0	1	1	1	1
5	9	82509.7	82598.3	88.605	19.4885	XRCC4;	4	1	0	1	4	0	0	0	0	0	0	0	0	1	0	0	1	1	1	1
8	13	104734	105136	402.38	19.417	RIMS2;	4	0	0	0	4	0	0	0	0	0	0	0	0	0	0	0	1	1	1	1
14	8	97203.1	97259.6	56.533	19.3787	RP11-433J8.2;VRK1;	2	0	0	0	2	0	0	0	0	0	0	0	0	0	0	0	1	0	0	1
5	10	103416	103444	27.695	19.2879	RP11-138J23.1;	4	0	0	0	4	0	0	0	0	0	0	0	0	0	0	0	1	1	1	1
11	8	46630.2	46630.2	0	19.2356		0	0	0	0	0	0	0	0	0	0	0	0	0	0	0	0	0	0	0	0
5	6	58968.5	59524.3	555.779	19.1249	PDE4D;CTD-2254N19.1;	0	0	0	0	0	0	0	0	0	0	0	0	0	0	0	0	0	0	0	0
4	20	158685	158737	51.639	19.1114	Y_RNA;RP11-312A15.1;	4	0	0	0	4	0	0	0	0	0	0	0	0	0	0	0	1	1	1	1
15	1	36443.1	36535	91.874	19.0798	RP11-184D12.1;	4	0	0	0	4	0	0	0	0	0	0	0	0	0	0	0	1	1	1	1
4	15	118233	118447	214.188	19.0443	AC107399.2;AC113617.1;RPSAP35;LINC01378;	4	0	0	0	4	0	0	0	0	0	0	0	0	0	0	0	1	1	1	1
16	0	17312	17660.1	348.056	18.8875	XYLT1;RP11-916L7.1;	4	0	0	0	4	0	0	0	0	0	0	0	0	0	0	0	1	1	1	1
1	19	179768	179915	146.992	18.8692	FAM163A;RP11-12M5.4;TOR1AIP2;TOR1AIP1;RP11-533E19.2;	1	1	0	1	1	0	0	0	0	0	0	0	0	1	0	0	1	0	0	0
6	23	134827	134927	99.997	18.8471	RP11-557H15.3;RP11-557H15.4;FAM8A6P;RP11-557H15.5;	3	0	0	0	3	0	0	0	0	0	0	0	0	0	0	0	1	1	0	1
1	12	79299.1	79387.7	88.589	18.6752	ADGRL4;	1	0	0	0	1	0	0	0	0	0	0	0	0	0	0	0	0	0	0	1
11	20	121634	121726	91.766	18.5943		2	0	0	0	2	0	0	0	0	0	0	0	0	0	0	0	0	1	0	1
2	29	199160	199199	38.651	18.5804	AC005235.1;	3	0	0	0	3	0	0	0	0	0	0	0	0	0	0	0	1	1	0	1
12	5	38987.3	39094.6	107.309	18.5291	RP11-804F13.1;CPNE8;	2	0	0	0	2	0	0	0	0	0	0	0	0	0	0	0	1	0	0	1
2	26	179745	180030	284.847	18.5286	CCDC141;SESTD1;	3	1	0	1	3	0	0	0	0	0	1	0	0	0	0	0	1	1	0	1
8	1	13511.2	13605.1	93.924	18.4083	RP11-436P7.1;RP11-436P7.2;RP11-480O10.1;	0	0	0	0	0	0	0	0	0	0	0	0	0	0	0	0	0	0	0	0
20	4	62833.8	62906.5	72.693	18.3846	MYT1;PCMTD2;	4	0	0	0	4	0	0	0	0	0	0	0	0	0	0	0	1	1	1	1
2	8	43497	43953.8	456.766	18.3495	THADA;Y_RNA;PLEKHH2;	4	0	0	0	4	0	0	0	0	0	0	0	0	0	0	0	1	1	1	1
3	18	121467	121572	105.426	18.3344	GOLGB1;IQCB1;EAF2;	2	0	0	0	2	0	0	0	0	0	0	0	0	0	0	0	0	1	1	0
5	4	43374.9	43652.6	277.662	18.2899	CCL28;TMEM267;NNT-AS1;	3	5	5	0	3	1	1	1	1	1	0	0	0	0	0	0	1	1	0	1
7	0	1031.12	1113.3	82.179	18.2262	CYP2W1;C7orf50;	2	0	0	0	2	0	0	0	0	0	0	0	0	0	0	0	0	1	0	1
1	27	234720	234823	103.539	18.2115	U8;IRF2BP2;LINC00184;RP4-781K5.9;RP4-781K5.4;RP4-781K5.5;RP4-781K5.6;	3	0	0	0	3	0	0	0	0	0	0	0	0	0	0	0	1	1	1	0
3	7	26055.8	26057.8	1.991	18.1951	RPEP2;	1	0	0	0	1	0	0	0	0	0	0	0	0	0	0	0	0	0	0	1
17	1	19856.5	20316.2	459.671	18.1183	AKAP10;RP11-209D14.2;SPECC1;CCDC144CP;SRP68P3;	4	1	1	0	4	0	1	0	0	0	0	0	0	0	0	0	1	1	1	1
1	22	197214	197280	66.27	18.108	CRB1;	3	1	1	0	3	0	1	0	0	0	0	0	0	0	0	0	1	1	0	1
3	24	160059	160120	61.463	18.1069	IFT80;SMC4;	3	0	0	0	3	0	0	0	0	0	0	0	0	0	0	0	1	1	0	1
1	15	103427	103636	209.421	18.0556	COL11A1;	3	0	0	0	3	0	0	0	0	0	0	0	0	0	0	0	1	0	1	1
17	2	42754.8	42801.1	46.349	18.0081	CCDC43;DBF4B;	4	0	0	0	4	0	0	0	0	0	0	0	0	0	0	0	1	1	1	1
6	2	27142.6	27241	98.342	17.9324	RP11-209A2.1;PRSS16;XXbac-BPGBPG24O18.1;	3	0	0	0	3	0	0	0	0	0	0	0	0	0	0	0	1	1	0	1
5	8	80657.7	80748.3	90.638	17.8565	ACOT12;SSBP2;	1	0	0	0	1	0	0	0	0	0	0	0	0	0	0	0	0	0	1	0
2	19	154781	154881	99.759	17.8485	GALNT13;	4	1	0	1	4	0	0	0	0	0	0	1	0	0	0	0	1	1	1	1
11	16	97843.6	97861.3	17.665	17.8483		1	0	0	0	1	0	0	0	0	0	0	0	0	0	0	0	0	0	1	0
11	10	48261.8	48600.1	338.316	17.8227	OR4X2;OR4X1;OR4S1;OR4C3;OR4C4P;OR4A45P;	0	0	0	0	0	0	0	0	0	0	0	0	0	0	0	0	0	0	0	0
15	0	31317.4	31389.3	71.926	17.8099	TRPM1;	4	0	0	0	4	0	0	0	0	0	0	0	0	0	0	0	1	1	1	1
13	6	78464.7	78557.7	92.992	17.809	EDNRB;RNF219-AS1;RN7SL810P;	2	0	0	0	2	0	0	0	0	0	0	0	0	0	0	0	1	1	0	0
10	4	21532.3	21625.2	92.912	17.8017	LUZP4P1;RP11-275N1.1;	4	0	0	0	4	0	0	0	0	0	0	0	0	0	0	0	1	1	1	1
9	6	82104.3	82134.7	30.429	17.792	RP11-375O18.2;	1	0	0	0	1	0	0	0	0	0	0	0	0	0	0	0	0	1	0	0
18	1	45842.3	45925	82.699	17.7868	ZBTB7C;	1	0	0	0	1	0	0	0	0	0	0	0	0	0	0	0	0	0	0	1
3	0	4170.87	4267.93	97.058	17.686	SUMF1;	4	0	0	0	4	0	0	0	0	0	0	0	0	0	0	0	1	1	1	1
6	12	68971.7	69599.6	627.899	17.6828	RP11-406O16.1;ADGRB3;	2	1	1	0	2	0	1	0	0	0	0	0	0	0	0	0	0	1	1	0
16	6	76862.2	76954.8	92.571	17.677	CTD-2336H13.2;MIR4719;CTD-2336H13.1;	2	0	0	0	2	0	0	0	0	0	0	0	0	0	0	0	1	0	0	1
12	4	33781.1	33936	154.898	17.6505		4	0	0	0	4	0	0	0	0	0	0	0	0	0	0	0	1	1	1	1
5	22	162911	162999	88.349	17.5417	HMMR;HMMR-AS1;MAT2B;	2	0	0	0	2	0	0	0	0	0	0	0	0	0	0	0	1	0	1	0
7	18	113011	113011	0.004	17.532		2	0	0	0	2	0	0	0	0	0	0	0	0	0	0	0	1	0	1	0
18	4	65364.8	65432.8	68.056	17.4725	RP11-638L3.1;	1	3	0	3	1	0	0	0	0	0	0	1	1	1	0	0	0	0	0	1
10	19	97830.1	97928	97.82	17.436	ENTPD1-AS1;RNU6-271P;ZNF518A;	0	1	1	0	0	0	1	0	0	0	0	0	0	0	0	0	0	0	0	0
5	3	29218.5	29390.3	171.79	17.4178	CTD-2010I22.2;	3	0	0	0	3	0	0	0	0	0	0	0	0	0	0	0	1	1	0	1
20	1	6293.22	6293.26	0.038	17.4115		0	0	0	0	0	0	0	0	0	0	0	0	0	0	0	0	0	0	0	0
8	0	10930.1	11588.5	658.412	17.4102	XKR6;FAM167A-AS1;BLK;LINC00208;GATA4;	4	0	0	0	4	0	0	0	0	0	0	0	0	0	0	0	1	1	1	1
11	9	47185.5	47524.2	338.715	17.3907	ARFGAP2;PACSIN3;RP11-390K5.1;DDB2;ACP2;NR1H3;MADD;CELF1;	0	2	2	0	0	1	0	0	0	1	0	0	0	0	0	0	0	0	0	0
3	19	132559	132598	38.706	17.3906	NPHP3-AS1;	1	0	0	0	1	0	0	0	0	0	0	0	0	0	0	0	0	0	0	1
2	23	172204	172353	148.378	17.3828	METTL8;DCAF17;DAP3P2;AC007969.4;	2	0	0	0	2	0	0	0	0	0	0	0	0	0	0	0	0	1	0	1
12	8	54238.1	54287.2	49.036	17.3373		2	0	0	0	2	0	0	0	0	0	0	0	0	0	0	0	1	0	0	1
15	8	102428	102469	40.735	17.3315	WBP1LP5;AC140725.7;OR4G2P;	2	0	0	0	2	0	0	0	0	0	0	0	0	0	0	0	1	0	1	0
1	3	11233.2	11361	127.761	17.2644	MTOR;ANGPTL7;UBIAD1;	4	0	0	0	4	0	0	0	0	0	0	0	0	0	0	0	1	1	1	1
2	11	64503.9	64586.9	82.963	17.2029	AC114752.1;MIR4433B;AC114752.3;RPL23AP37;	3	0	0	0	3	0	0	0	0	0	0	0	0	0	0	0	1	1	0	1
7	3	13386.4	13480.8	94.402	17.1925	AC006000.5;AC011288.2;	1	0	0	0	1	0	0	0	0	0	0	0	0	0	0	0	0	1	0	0
5	1	20167	20257.7	90.752	17.1755	CDH18;	0	1	0	1	0	0	0	0	0	0	0	0	0	0	1	0	0	0	0	0
14	6	73009.8	73105.7	95.967	17.1438	RGS6;RP3-514A23.2;DPF3;	2	0	0	0	2	0	0	0	0	0	0	0	0	0	0	0	1	1	0	0
10	17	90825.7	91075.3	249.541	17.1076	MIR4679-2;RP11-341B24.3;LIPA;IFIT2;	3	0	0	0	3	0	0	0	0	0	0	0	0	0	0	0	1	1	1	0
10	8	32766.4	33119.6	353.145	17.1018	CCDC7;AL356053.1;	4	4	2	2	4	0	1	0	1	0	0	1	1	0	0	0	1	1	1	1
8	7	52738.9	52838.7	99.845	17.0733	PCMTD1;RP11-110G21.1;	4	1	0	1	4	0	0	0	0	0	1	0	0	0	0	0	1	1	1	1
1	21	193650	193725	74.4	17.054	RP11-21J7.1;RP11-98G13.1;RPL23AP22;	0	0	0	0	0	0	0	0	0	0	0	0	0	0	0	0	0	0	0	0
12	13	84804.9	84848.6	43.607	17.0436	RP11-228G3.1;	3	0	0	0	3	0	0	0	0	0	0	0	0	0	0	0	1	0	1	1
4	10	89960.3	90055.1	94.798	17.0277	FAM13A;TIGD2;RP11-84C13.2;RNU6-907P;	1	0	0	0	1	0	0	0	0	0	0	0	0	0	0	0	0	0	1	0
12	14	86393.5	86442.2	48.713	16.9983	MGAT4C;	0	0	0	0	0	0	0	0	0	0	0	0	0	0	0	0	0	0	0	0
2	7	39473.5	39570.4	96.879	16.9687	MAP4K3;	0	0	0	0	0	0	0	0	0	0	0	0	0	0	0	0	0	0	0	0
1	26	225333	225411	77.598	16.9383	DNAH14;	4	0	0	0	4	0	0	0	0	0	0	0	0	0	0	0	1	1	1	1
3	31	196720	196807	86.801	16.9237	MELTF;DLG1;	1	0	0	0	1	0	0	0	0	0	0	0	0	0	0	0	0	1	0	0
17	5	58883	59344.7	461.745	16.9202	BCAS3;	2	5	0	5	2	0	0	0	0	0	1	1	1	1	1	0	0	1	0	1
18	2	51468.6	51484	15.37	16.9128		0	0	0	0	0	0	0	0	0	0	0	0	0	0	0	0	0	0	0	0
3	25	161278	161815	536.617	16.9079		4	0	0	0	4	0	0	0	0	0	0	0	0	0	0	0	1	1	1	1
14	5	68500.8	68565.5	64.713	16.901	RAD51B;	1	0	0	0	1	0	0	0	0	0	0	0	0	0	0	0	1	0	0	0
13	7	92687.9	92731.7	43.802	16.8835	GPC5;	0	0	0	0	0	0	0	0	0	0	0	0	0	0	0	0	0	0	0	0
5	19	148319	148417	98.374	16.8684	SH3TC2;RP11-44B19.1;	0	0	0	0	0	0	0	0	0	0	0	0	0	0	0	0	0	0	0	0
1	24	211930	212115	184.553	16.8454	LPGAT1;RP11-552D8.1;INTS7;	2	3	3	0	2	0	1	1	1	0	0	0	0	0	0	0	0	1	0	1
4	17	127838	127908	70.739	16.844		3	0	0	0	3	0	0	0	0	0	0	0	0	0	0	0	0	1	1	1
6	14	77365.7	77381.8	16.082	16.8319	RP11-354K4.1;	0	0	0	0	0	0	0	0	0	0	0	0	0	0	0	0	0	0	0	0
1	18	168959	169394	434.648	16.8275	LINC00970;NME7;BLZF1;CCDC181;	1	0	0	0	1	0	0	0	0	0	0	0	0	0	0	0	1	0	0	0
10	23	112657	112777	119.982	16.8167	PDCD4;BBIP1;SHOC2;	1	5	0	5	1	0	0	0	0	0	1	1	1	1	1	0	0	0	0	1
10	7	27277.3	27310.6	33.271	16.7988	ANKRD26;	4	0	0	0	4	0	0	0	0	0	0	0	0	0	0	0	1	1	1	1
5	20	153534	153603	69.324	16.6944	MFAP3;GALNT10;	3	0	0	0	3	0	0	0	0	0	0	0	0	0	0	0	1	1	0	1
3	20	134521	134585	63.414	16.6615	EPHB1;	3	1	0	1	3	0	0	0	0	0	0	0	0	1	0	0	1	1	0	1
12	19	124007	124109	101.857	16.6449	RILPL1;RP11-486O12.2;TMED2;DDX55;EIF2B1;	2	1	0	1	2	0	0	0	0	0	0	1	0	0	0	0	0	1	1	0
1	1	5989.5	6445.26	455.756	16.6444	NPHP4;ACOT7;	1	4	0	4	1	0	0	0	0	0	1	1	0	1	1	0	1	0	0	0
3	28	180259	180259	0	16.5952		0	0	0	0	0	0	0	0	0	0	0	0	0	0	0	0	0	0	0	0
4	7	80048.7	80048.7	0	16.5952		0	0	0	0	0	0	0	0	0	0	0	0	0	0	0	0	0	0	0	0
3	30	196124	196207	82.465	16.5649	UBXN7;AC117490.2;RNF168;	3	0	0	0	3	0	0	0	0	0	0	0	0	0	0	0	1	1	1	0
2	16	128558	128637	79.271	16.5366	WDR33;Y_RNA;POLR2D;AMMECR1L;	1	0	0	0	1	0	0	0	0	0	0	0	0	0	0	0	0	0	0	1
7	11	67654.8	67740.1	85.271	16.5286	RP5-945F2.3;	2	0	0	0	2	0	0	0	0	0	0	0	0	0	0	0	1	0	0	1
4	9	84717.6	84739.7	22.073	16.5156	RP11-8L2.1;	0	0	0	0	0	0	0	0	0	0	0	0	0	0	0	0	0	0	0	0
10	15	74068.7	74133.9	65.232	16.5134	DNAJB12;MICU1;	3	0	0	0	3	0	0	0	0	0	0	0	0	0	0	0	1	1	0	1
17	0	15994.9	16289.7	294.765	16.5126	NCOR1;UBB;	1	0	0	0	1	0	0	0	0	0	0	0	0	0	0	0	1	0	0	0
10	20	106571	106669	97.968	16.4981	SORCS3;	4	0	0	0	4	0	0	0	0	0	0	0	0	0	0	0	1	1	1	1
6	8	54755.9	54873.9	118.037	16.4902	FAM83B;RP3-523K23.2;	2	0	0	0	2	0	0	0	0	0	0	0	0	0	0	0	0	1	0	1
9	9	94969.4	95031.1	61.787	16.4521	IARS;	0	0	0	0	0	0	0	0	0	0	0	0	0	0	0	0	0	0	0	0
3	4	18152.5	18963.8	811.287	16.4286	TBC1D5;SATB1-AS1;	2	0	0	0	2	0	0	0	0	0	0	0	0	0	0	0	1	0	0	1
11	7	42333.8	42352	18.233	16.4178		0	0	0	0	0	0	0	0	0	0	0	0	0	0	0	0	0	0	0	0
22	2	32617.1	32647.3	30.27	16.408	SLC5A4;	0	0	0	0	0	0	0	0	0	0	0	0	0	0	0	0	0	0	0	0
17	7	63966	64019.2	53.23	16.3915	CEP112;	1	0	0	0	1	0	0	0	0	0	0	0	0	0	0	0	0	0	0	1
4	0	5245.43	5341.82	96.384	16.3584	STK32B;	2	4	0	4	2	0	0	0	0	0	1	0	1	1	1	0	1	0	0	1
3	12	62634.5	62710	75.457	16.3322	CADPS;	1	0	0	0	1	0	0	0	0	0	0	0	0	0	0	0	0	0	0	1
11	4	32147.8	32211.2	63.453	16.3089	THEM7P;RP1-65P5.5;	0	0	0	0	0	0	0	0	0	0	0	0	0	0	0	0	0	0	0	0
2	5	21320.2	21369.6	49.318	16.3067	TDRD15;	2	0	0	0	2	0	0	0	0	0	0	0	0	0	0	0	0	1	0	1
6	5	31279.3	32099	819.678	16.2861	XXbac-BPG248L24.10;HLA-B;HSPA1L;TNXB;ATF6B;	1	5	4	1	1	1	1	0	1	1	1	0	0	0	0	0	0	0	1	0
16	1	31717.7	31804.9	87.229	16.2762	CLUHP3;ZNF720;AC002519.8;	3	0	0	0	3	0	0	0	0	0	0	0	0	0	0	0	0	1	1	1
1	7	51438.4	51450.6	12.236	16.2749	CDKN2C;	2	0	0	0	2	0	0	0	0	0	0	0	0	0	0	0	1	0	1	0
11	12	56472.1	56567.2	95.045	16.2273	OR9G1;RP11-100N3.2;OR9G3P;OR9G4;OR9G2P;OR5G1P;OR5G4P;OR5G5P;	1	0	0	0	1	0	0	0	0	0	0	0	0	0	0	0	0	0	0	1
13	1	42338.9	42807.2	468.221	16.1737	VWA8;DGKH;	3	4	4	0	3	1	1	0	1	1	0	0	0	0	0	0	0	1	1	1
16	3	56396.5	56470.4	73.903	16.1359	AMFR;NUDT21;	1	0	0	0	1	0	0	0	0	0	0	0	0	0	0	0	0	0	0	1
10	25	131269	131360	90.641	16.1118	MGMT;	1	0	0	0	1	0	0	0	0	0	0	0	0	0	0	0	0	1	0	0
7	15	89466.8	89466.8	0	16.0482		0	0	0	0	0	0	0	0	0	0	0	0	0	0	0	0	0	0	0	0
7	2	11971.3	12065	93.687	16.0045		0	0	0	0	0	0	0	0	0	0	0	0	0	0	0	0	0	0	0	0
2	32	225391	225447	56.423	15.9959	CUL3;	0	0	0	0	0	0	0	0	0	0	0	0	0	0	0	0	0	0	0	0
3	1	12588.8	12654.9	66.094	15.9684	MKRN2OS;RAF1;	3	0	0	0	3	0	0	0	0	0	0	0	0	0	0	0	1	1	0	1
1	25	212987	213023	36.148	15.9495	TATDN3;RP11-348H3.2;SPATA45;	3	0	0	0	3	0	0	0	0	0	0	0	0	0	0	0	1	1	0	1
9	2	25076.3	25093.2	16.874	15.9466	RN7SKP120;	4	0	0	0	4	0	0	0	0	0	0	0	0	0	0	0	1	1	1	1
18	5	70860.7	70899.9	39.247	15.9393	RP11-169F17.1;	0	0	0	0	0	0	0	0	0	0	0	0	0	0	0	0	0	0	0	0
13	4	70415.3	70440.1	24.782	15.9215	KLHL1;	2	0	0	0	2	0	0	0	0	0	0	0	0	0	0	0	0	1	1	0
4	5	56321.1	57274.7	953.676	15.9127	CLOCK;EXOC1;CEP135;PPAT;	3	6	2	4	3	0	1	0	1	0	0	1	1	1	1	0	1	0	1	1
8	8	66845.9	66864.1	18.252	15.8551		0	0	0	0	0	0	0	0	0	0	0	0	0	0	0	0	0	0	0	0
7	19	124729	124828	98.869	15.8521	POT1-AS1;RP11-3B12.5;RP11-3B12.4;RP11-3B12.2;	2	0	0	0	2	0	0	0	0	0	0	0	0	0	0	0	1	0	0	1
11	13	57713.3	57716.7	3.345	15.8341	OR5BD1P;	0	0	0	0	0	0	0	0	0	0	0	0	0	0	0	0	0	0	0	0
14	9	99117.7	99117.7	0	15.7966		0	0	0	0	0	0	0	0	0	0	0	0	0	0	0	0	0	0	0	0
10	2	9040.84	9077.37	36.537	15.7751		0	0	0	0	0	0	0	0	0	0	0	0	0	0	0	0	0	0	0	0
2	21	165178	165529	350.877	15.748	AC092684.1;COBLL1;	2	0	0	0	2	0	0	0	0	0	0	0	0	0	0	0	0	0	1	1
15	2	38283.9	38300.5	16.558	15.7431	RP11-1008C21.1;	0	0	0	0	0	0	0	0	0	0	0	0	0	0	0	0	0	0	0	0
1	6	42945	43021.7	76.685	15.7308	CCDC30;	0	0	0	0	0	0	0	0	0	0	0	0	0	0	0	0	0	0	0	0
22	5	46474.2	46755.4	281.223	15.7132	MIRLET7BHG;TRMU;CELSR1;	3	0	0	0	3	0	0	0	0	0	0	0	0	0	0	0	1	0	1	1
10	24	114762	114773	11.004	15.7067	TCF7L2;	1	0	0	0	1	0	0	0	0	0	0	0	0	0	0	0	1	0	0	0
10	9	52164.6	52232.7	68.109	15.7056	SGMS1;	0	0	0	0	0	0	0	0	0	0	0	0	0	0	0	0	0	0	0	0
8	17	139025	139046	20.999	15.7036	RP11-238K6.1;	2	0	0	0	2	0	0	0	0	0	0	0	0	0	0	0	0	1	0	1
7	13	84342.4	84430.6	88.164	15.6374		1	1	1	0	1	0	0	0	1	0	0	0	0	0	0	0	0	1	0	0
12	10	61437.9	61644.3	206.416	15.5872		0	0	0	0	0	0	0	0	0	0	0	0	0	0	0	0	0	0	0	0
10	14	70323.1	70344.6	21.52	15.5786	TET1;	0	0	0	0	0	0	0	0	0	0	0	0	0	0	0	0	0	0	0	0
17	8	73897	73933.3	36.244	15.5718	FBF1;	2	0	0	0	2	0	0	0	0	0	0	0	0	0	0	0	0	1	0	1
8	15	129747	129747	0.217	15.5715		2	0	0	0	2	0	0	0	0	0	0	0	0	0	0	0	1	0	0	1
10	11	57915.3	57915.3	0	15.5687		0	0	0	0	0	0	0	0	0	0	0	0	0	0	0	0	0	0	0	0
10	1	8225.22	8236.16	10.942	15.5437		3	0	0	0	3	0	0	0	0	0	0	0	0	0	0	0	0	1	1	1
3	29	194051	194141	89.503	15.528	CPN2;LRRC15;GP5;ATP13A3;	3	0	0	0	3	0	0	0	0	0	0	0	0	0	0	0	1	1	0	1
6	6	47447.9	47553.4	105.514	15.5149	CD2AP;	2	1	0	1	2	0	0	0	0	0	0	1	0	0	0	0	0	1	1	0
5	0	8115.31	8159.25	43.941	15.4985	RP11-215I16.1;	0	0	0	0	0	0	0	0	0	0	0	0	0	0	0	0	0	0	0	0
6	3	29050.7	29090.8	40.056	15.4945	OR2B3;OR2J1;OR2J3;XXbac-BCX196D17.5;	0	4	0	4	0	0	0	0	0	0	1	1	1	0	1	0	0	0	0	0
9	10	98659.5	98706.4	46.874	15.4906	ERCC6L2;	1	0	0	0	1	0	0	0	0	0	0	0	0	0	0	0	0	1	0	0
22	1	26000.7	26022.1	21.497	15.4582	GRK3;	0	2	0	2	0	0	0	0	0	0	1	0	1	0	0	0	0	0	0	0
6	11	68050.9	68050.9	0	15.4489		0	0	0	0	0	0	0	0	0	0	0	0	0	0	0	0	0	0	0	0
4	4	41649.7	41702.3	52.567	15.4259	LIMCH1;	2	3	0	3	2	0	0	0	0	0	1	1	1	0	0	0	0	1	0	1
14	7	78190.4	78219.3	28.841	15.4245	SNW1;	2	0	0	0	2	0	0	0	0	0	0	0	0	0	0	0	0	0	1	1
14	10	106245	106249	4.283	15.4065	RP11-417P24.1;	0	0	0	0	0	0	0	0	0	0	0	0	0	0	0	0	0	0	0	0
2	2	13449.2	13449.2	0	15.3772		1	1	0	1	1	0	0	0	0	0	1	0	0	0	0	0	0	0	0	1
2	13	86682.6	86690.5	7.909	15.3746	KDM3A;	3	0	0	0	3	0	0	0	0	0	0	0	0	0	0	0	1	1	0	1
4	8	81370.3	81448.8	78.528	15.343	C4orf22;	1	5	0	5	1	0	0	0	0	0	1	1	1	1	1	0	0	0	0	1
6	19	101336	101410	74.158	15.3389	RP3-467N11.2;	0	0	0	0	0	0	0	0	0	0	0	0	0	0	0	0	0	0	0	0
4	16	126907	126907	0.203	15.3364		0	0	0	0	0	0	0	0	0	0	0	0	0	0	0	0	0	0	0	0
7	1	5654.81	5675.7	20.885	15.3208	RNF216;	3	0	0	0	3	0	0	0	0	0	0	0	0	0	0	0	1	1	0	1
2	17	153607	153619	11.94	15.3145	ARL6IP6;	2	0	0	0	2	0	0	0	0	0	0	0	0	0	0	0	1	1	0	0
4	19	156200	156237	37.687	15.2725	AC097467.2;RP11-27G13.1;	1	3	0	3	1	0	0	0	0	0	1	0	0	1	1	0	0	1	0	0
13	5	76406.8	76480.7	73.882	15.2565	LMO7;LMO7DN;	0	0	0	0	0	0	0	0	0	0	0	0	0	0	0	0	0	0	0	0
8	9	71065.2	71204.4	139.216	15.2379	NCOA2;	1	0	0	0	1	0	0	0	0	0	0	0	0	0	0	0	0	0	0	1
9	4	29511.8	29511.8	0	15.2177		2	0	0	0	2	0	0	0	0	0	0	0	0	0	0	0	0	1	0	1
2	10	63425.4	63476.6	51.198	15.203	WDPCP;	0	0	0	0	0	0	0	0	0	0	0	0	0	0	0	0	0	0	0	0
14	3	47118.6	47124.6	5.988	15.1422	RPL10L;	0	0	0	0	0	0	0	0	0	0	0	0	0	0	0	0	0	0	0	0
15	4	45364.3	45394.4	30.109	15.1415	DUOX2;	1	1	0	1	1	0	0	0	0	0	0	0	0	1	0	0	0	1	0	0
12	9	58461.2	58490.7	29.471	15.1221	RP11-58A17.4;	4	0	0	0	4	0	0	0	0	0	0	0	0	0	0	0	1	1	1	1
7	7	35671	35691.3	20.25	15.1162	HERPUD2;	1	0	0	0	1	0	0	0	0	0	0	0	0	0	0	0	0	0	0	1
9	0	310.179	353.991	43.812	15.097	DOCK8;	0	0	0	0	0	0	0	0	0	0	0	0	0	0	0	0	0	0	0	0
1	4	16127.5	16165	37.563	15.0885	UQCRHL;FLJ37453;	2	0	0	0	2	0	0	0	0	0	0	0	0	0	0	0	0	1	0	1
5	15	121326	121326	0	15.0753		2	0	0	0	2	0	0	0	0	0	0	0	0	0	0	0	1	0	0	1
3	15	105490	105517	27.262	15.0752	CBLB;	0	0	0	0	0	0	0	0	0	0	0	0	0	0	0	0	0	0	0	0
13	3	58544.1	58568.7	24.615	15.0463	RNA5SP30;	1	0	0	0	1	0	0	0	0	0	0	0	0	0	0	0	0	0	0	1
11	1	10630.3	10698.9	68.65	15.0346	MRVI1;	2	0	0	0	2	0	0	0	0	0	0	0	0	0	0	0	1	1	0	0
22	4	41078.5	41091.8	13.284	15.0283	MCHR1;	1	0	0	0	1	0	0	0	0	0	0	0	0	0	0	0	0	0	0	1
11	19	107232	107268	36.244	15.0081	CWF19L2;	0	0	0	0	0	0	0	0	0	0	0	0	0	0	0	0	0	0	0	0
16	7	77613.6	77639.4	25.761	14.9761	RP11-571O6.1;	3	0	0	0	3	0	0	0	0	0	0	0	0	0	0	0	1	1	1	0
11	3	25220.4	25220.4	0	14.9735		3	0	0	0	3	0	0	0	0	0	0	0	0	0	0	0	1	1	0	1
16	5	76136.2	76161.4	25.257	14.9677	RP11-293N14.1;	0	0	0	0	0	0	0	0	0	0	0	0	0	0	0	0	0	0	0	0
8	10	73839.9	73867.4	27.583	14.9674	KCNB2;RP11-531A24.3;	1	0	0	0	1	0	0	0	0	0	0	0	0	0	0	0	0	0	1	0
2	27	189936	189971	35.605	14.9475	COL5A2;	3	4	0	4	3	0	0	0	0	0	1	1	1	0	1	0	1	1	1	0
6	18	98444.8	98663.2	218.449	14.938	RP11-436D23.1;	2	1	1	0	2	0	0	1	0	0	0	0	0	0	0	0	1	0	0	1
5	21	154773	154796	23.876	14.936	CTC-447K7.1;	2	1	0	1	2	0	0	0	0	0	1	0	0	0	0	0	0	1	0	1
6	4	30389.3	30441.2	51.935	14.9312	MICC;TMPOP1;SUCLA2P1;	0	0	0	0	0	0	0	0	0	0	0	0	0	0	0	0	0	0	0	0
10	12	66989.8	67004.6	14.733	14.9303	RP11-252C24.2;	0	0	0	0	0	0	0	0	0	0	0	0	0	0	0	0	0	0	0	0
1	0	1294.52	1344.07	49.549	14.9221	MXRA8;AURKAIP1;NDUFB4P8;CCNL2;MRPL20;	3	5	0	5	3	0	0	0	0	0	1	1	1	1	1	0	1	1	0	1
5	11	104558	104590	31.538	14.9108	CTD-2374C24.1;RP11-6N13.1;	0	0	0	0	0	0	0	0	0	0	0	0	0	0	0	0	0	0	0	0
11	14	66897.3	66932.8	35.452	14.9074	KDM2A;	0	1	0	1	0	0	0	0	0	0	0	0	0	1	0	0	0	0	0	0
10	5	22658.3	22658.3	0	14.9022		1	0	0	0	1	0	0	0	0	0	0	0	0	0	0	0	0	0	0	1
11	21	126587	126613	26.439	14.8986	KIRREL3;	2	0	0	0	2	0	0	0	0	0	0	0	0	0	0	0	0	1	0	1
7	8	41262.3	41278.8	16.477	14.8979		0	0	0	0	0	0	0	0	0	0	0	0	0	0	0	0	0	0	0	0
17	9	79432.7	79455	22.364	14.8949		1	0	0	0	1	0	0	0	0	0	0	0	0	0	0	0	0	1	0	0
11	2	18558.6	18589.6	30.934	14.8473	UEVLD;	0	0	0	0	0	0	0	0	0	0	0	0	0	0	0	0	0	0	0	0
2	6	34346.5	34380.3	33.87	14.8464	LINC01317;	1	0	0	0	1	0	0	0	0	0	0	0	0	0	0	0	0	0	1	0
15	3	39391.3	39418	26.65	14.846	RP11-624L4.1;	0	0	0	0	0	0	0	0	0	0	0	0	0	0	0	0	0	0	0	0
8	6	51409.6	51443.6	34.008	14.8295	SNTG1;	1	2	0	2	1	0	0	0	0	0	1	0	1	0	0	0	0	0	0	1
14	4	62115	62147.2	32.253	14.8041	FLJ22447;RP11-47I22.4;HIF1A-AS1;	0	2	0	2	0	0	0	0	0	0	1	1	0	0	0	0	0	0	0	0
5	17	137370	137388	18.389	14.7984	FAM13B;RP11-325L7.1;	0	0	0	0	0	0	0	0	0	0	0	0	0	0	0	0	0	0	0	0
5	18	140946	140977	30.872	14.7939	DIAPH1;	0	0	0	0	0	0	0	0	0	0	0	0	0	0	0	0	0	0	0	0
2	9	56004	56088.3	84.266	14.7652	EFEMP1;	2	0	0	0	2	0	0	0	0	0	0	0	0	0	0	0	0	1	0	1
11	0	2998.28	3052.49	54.215	14.7443	NAP1L4;CTC-343N3.1;CARS;	1	0	0	0	1	0	0	0	0	0	0	0	0	0	0	0	0	0	1	0
20	0	1422.8	1430.55	7.749	14.7072	NSFL1C;	0	0	0	0	0	0	0	0	0	0	0	0	0	0	0	0	0	0	0	0
6	22	124058	124066	8.325	14.6953		0	1	0	1	0	0	0	0	0	0	0	0	1	0	0	0	0	0	0	0
3	5	19953	19989.2	36.184	14.6926	EFHB;HSPA8P18;RAB5A;	0	1	0	1	0	0	0	0	0	0	1	0	0	0	0	0	0	0	0	0
15	7	68027.9	68092.3	64.387	14.6877	MAP2K5;	0	0	0	0	0	0	0	0	0	0	0	0	0	0	0	0	0	0	0	0
11	5	37596.1	37596.1	0	14.6764		0	0	0	0	0	0	0	0	0	0	0	0	0	0	0	0	0	0	0	0
6	0	4848.93	4864.81	15.879	14.6728	CDYL;	3	0	0	0	3	0	0	0	0	0	0	0	0	0	0	0	0	1	1	1
7	4	28779.5	28845.1	65.686	14.6636	CREB5;	4	2	2	0	4	0	0	0	1	1	0	0	0	0	0	0	1	1	1	1
20	3	50999.2	51073.7	74.528	14.6634	LINC01524;RP4-583K8.1;	0	0	0	0	0	0	0	0	0	0	0	0	0	0	0	0	0	0	0	0
9	8	91664.8	91664.8	0	14.6628		3	0	0	0	3	0	0	0	0	0	0	0	0	0	0	0	1	1	0	1
6	7	52371.4	52399.2	27.828	14.6564	TRAM2;	1	0	0	0	1	0	0	0	0	0	0	0	0	0	0	0	0	0	0	1
7	9	50617.5	50638.1	20.677	14.6485	DDC;	0	0	0	0	0	0	0	0	0	0	0	0	0	0	0	0	0	0	0	0
6	13	70197.9	70197.9	0	14.6369		0	1	1	0	0	0	0	1	0	0	0	0	0	0	0	0	0	0	0	0
2	22	167954	167963	8.549	14.6299	XIRP2;	0	4	0	4	0	0	0	0	0	0	1	1	1	1	0	0	0	0	0	0
8	14	120846	120865	18.929	14.6156	DSCC1;	4	0	0	0	4	0	0	0	0	0	0	0	0	0	0	0	1	1	1	1
16	2	50746.5	50752	5.426	14.5991	NOD2;	1	0	0	0	1	0	0	0	0	0	0	0	0	0	0	0	0	0	0	1
3	17	118834	118867	32.905	14.5719	IGSF11;C3orf30;	0	0	0	0	0	0	0	0	0	0	0	0	0	0	0	0	0	0	0	0
3	14	100319	100337	17.611	14.5701	ADGRG7;	0	0	0	0	0	0	0	0	0	0	0	0	0	0	0	0	0	0	0	0
7	17	108960	108960	0	14.5689		0	0	0	0	0	0	0	0	0	0	0	0	0	0	0	0	0	0	0	0
1	28	239056	239056	0	14.5566		2	0	0	0	2	0	0	0	0	0	0	0	0	0	0	0	0	1	0	1
12	17	105222	105252	29.859	14.5421	SLC41A2;	3	0	0	0	3	0	0	0	0	0	0	0	0	0	0	0	1	0	1	1
12	11	68572.6	68578.9	6.305	14.5366	IFNG-AS1;	0	0	0	0	0	0	0	0	0	0	0	0	0	0	0	0	0	0	0	0
6	20	104335	104335	0	14.5338		0	0	0	0	0	0	0	0	0	0	0	0	0	0	0	0	0	0	0	0
18	3	63501.9	63501.9	0	14.5303		0	0	0	0	0	0	0	0	0	0	0	0	0	0	0	0	0	0	0	0
1	13	86810.7	86830.5	19.837	14.5271	ODF2L;	2	0	0	0	2	0	0	0	0	0	0	0	0	0	0	0	1	1	0	0
11	6	39639.6	39639.6	0	14.4997		0	0	0	0	0	0	0	0	0	0	0	0	0	0	0	0	0	0	0	0
7	6	31043.5	31091.2	47.719	14.4928	ADCYAP1R1;	3	0	0	0	3	0	0	0	0	0	0	0	0	0	0	0	1	1	0	1
1	16	107299	107341	42.054	14.4864	RP11-110F24.1;MTATP6P14;	0	0	0	0	0	0	0	0	0	0	0	0	0	0	0	0	0	0	0	0
8	5	48186.1	48186.1	0	14.4747		0	0	0	0	0	0	0	0	0	0	0	0	0	0	0	0	0	0	0	0
8	2	21051.2	21051.7	0.468	14.4553		0	0	0	0	0	0	0	0	0	0	0	0	0	0	0	0	0	0	0	0
3	11	61085	61090.5	5.52	14.4532	FHIT;	0	0	0	0	0	0	0	0	0	0	0	0	0	0	0	0	0	0	0	0
1	17	158517	158537	20.226	14.4083	OR6Y1;OR6P1;	0	0	0	0	0	0	0	0	0	0	0	0	0	0	0	0	0	0	0	0
4	14	116283	116340	57.257	14.3971		1	0	0	0	1	0	0	0	0	0	0	0	0	0	0	0	0	1	0	0
3	9	50073	50092.2	19.18	14.3825	RBM6;	3	1	1	0	3	0	0	0	1	0	0	0	0	0	0	0	1	1	0	1
12	1	19595.4	19622	26.536	14.3628	AEBP2;	2	0	0	0	2	0	0	0	0	0	0	0	0	0	0	0	1	0	1	0
5	13	109791	109800	9.335	14.3509	TMEM232;	0	5	0	5	0	0	0	0	0	0	1	1	1	1	1	0	0	0	0	0
2	4	19653.7	19653.7	0	14.3276		0	0	0	0	0	0	0	0	0	0	0	0	0	0	0	0	0	0	0	0
9	5	31996.4	32069.9	73.52	14.3251		1	1	0	1	1	0	0	0	0	0	0	0	0	0	1	0	0	0	0	1
19	0	33269.2	33292.9	23.698	14.2865	TDRD12;	2	0	0	0	2	0	0	0	0	0	0	0	0	0	0	0	0	1	0	1
5	5	44362.5	44377.1	14.522	14.2832	FGF10;	0	0	0	0	0	0	0	0	0	0	0	0	0	0	0	0	0	0	0	0
11	11	55254.9	55779.1	524.19	14.2721	OR4A21P;OR4C1P;OR4C14P;OR5F2P;	2	0	0	0	2	0	0	0	0	0	0	0	0	0	0	0	0	1	0	1
14	2	43803.6	43803.8	0.254	14.2457		2	0	0	0	2	0	0	0	0	0	0	0	0	0	0	0	0	1	1	0
4	3	34955.4	34972.9	17.529	14.2392	snoU13;	0	0	0	0	0	0	0	0	0	0	0	0	0	0	0	0	0	0	0	0
1	9	65993.3	65993.3	0	14.2127		2	0	0	0	2	0	0	0	0	0	0	0	0	0	0	0	1	0	1	0
13	8	99602.5	99613	10.472	14.2043	DOCK9;	0	0	0	0	0	0	0	0	0	0	0	0	0	0	0	0	0	0	0	0
2	25	178492	178507	14.992	14.2035	PDE11A;	0	2	0	2	0	0	0	0	0	0	0	1	0	0	1	0	0	0	0	0
16	4	64536.8	64538.8	1.981	14.1888	RP11-467L24.1;	4	0	0	0	4	0	0	0	0	0	0	0	0	0	0	0	1	1	1	1
2	14	88591.9	88591.9	0	14.176		1	0	0	0	1	0	0	0	0	0	0	0	0	0	0	0	0	0	0	1
9	11	111342	111342	0.053	14.1553		1	0	0	0	1	0	0	0	0	0	0	0	0	0	0	0	1	0	0	0
13	0	21873.1	21876.2	3.086	14.15	MIPEPP3;	2	0	0	0	2	0	0	0	0	0	0	0	0	0	0	0	0	1	1	0
10	0	4236.65	4242.58	5.922	14.1326	LINC00702;	1	0	0	0	1	0	0	0	0	0	0	0	0	0	0	0	0	1	0	0
5	2	27476.8	27480.6	3.853	14.1263	LINC01021;	0	0	0	0	0	0	0	0	0	0	0	0	0	0	0	0	0	0	0	0
12	18	112423	112428	4.885	14.1132	TMEM116;	0	5	0	5	0	0	0	0	0	0	1	1	1	1	1	0	0	0	0	0
9	1	23156.9	23156.9	0	14.0928		3	0	0	0	3	0	0	0	0	0	0	0	0	0	0	0	1	1	1	0
3	3	17378.2	17392.4	14.119	14.0889	TBC1D5;	2	0	0	0	2	0	0	0	0	0	0	0	0	0	0	0	1	0	0	1
6	1	7979.32	7979.53	0.209	14.0811	BLOC1S5-TXNDC5;	3	0	0	0	3	0	0	0	0	0	0	0	0	0	0	0	0	1	1	1
3	10	55573.9	55586.7	12.875	14.0536	ERC2;	0	0	0	0	0	0	0	0	0	0	0	0	0	0	0	0	0	0	0	0
14	1	42922.4	42926.1	3.647	14.029	RP11-214N1.1;	1	0	0	0	1	0	0	0	0	0	0	0	0	0	0	0	0	0	0	1
9	7	83610.7	83610.7	0	14.0076		1	0	0	0	1	0	0	0	0	0	0	0	0	0	0	0	0	0	0	1
18	0	31210.1	31210.1	0	14.0065		4	0	0	0	4	0	0	0	0	0	0	0	0	0	0	0	1	1	1	1
4	13	106337	106358	20.617	13.9958	PPA2;	1	0	0	0	1	0	0	0	0	0	0	0	0	0	0	0	0	0	0	1
11	17	101083	101083	0	13.9828		0	0	0	0	0	0	0	0	0	0	0	0	0	0	0	0	0	0	0	0
8	16	135147	135147	0.094	13.9827		1	0	0	0	1	0	0	0	0	0	0	0	0	0	0	0	1	0	0	0
3	2	14040.1	14040.3	0.206	13.9505	TPRXL;	1	0	0	0	1	0	0	0	0	0	0	0	0	0	0	0	0	0	1	0
12	7	50162	50163.1	1.081	13.9391	TMBIM6;	0	1	0	1	0	0	0	0	0	0	1	0	0	0	0	0	0	0	0	0
6	10	57836.4	57836.4	0	13.9352		0	0	0	0	0	0	0	0	0	0	0	0	0	0	0	0	0	0	0	0
14	0	22639	22639	0	13.9332		0	0	0	0	0	0	0	0	0	0	0	0	0	0	0	0	0	0	0	0
19	1	35213.4	35216.3	2.871	13.9294		0	0	0	0	0	0	0	0	0	0	0	0	0	0	0	0	0	0	0	0
9	3	26248	26248	0	13.9272		1	0	0	0	1	0	0	0	0	0	0	0	0	0	0	0	0	0	0	1

### Sheet: ASI-CHB
Chrsme	Block	Begin	End	Size (Kb)	max CSS	Genes	wth_sharing	btw_sharing	AFR_sharing	EUR_sharing	ASI_sharing	Share_ESN	Share_GWD	Share_LWK	Share_MSL	Share_YRI	Share_CEU	Share_FIN	Share_GBR	Share_IBS	Share_TSI	Share_CDX	Share_CHB	Share_CHS	Share_JPT	Share_KHV
2	13	108717	109637	920.276	39.0608	ACTP1;WASF1P1;SULT1C2;SULT1C4;SMIM12P1;GCC2;GCC2-AS1;LIMS1;AC010095.6;RPL10P5;RANBP2;CCDC138;EDAR;	4	0	0	0	4	0	0	0	0	0	0	0	0	0	0	1	0	1	1	1
2	23	197244	197797	553.099	37.4541	HECW2;CCDC150;GTF3C3;C2orf66;PGAP1;	4	5	0	5	4	0	0	0	0	0	1	1	1	1	1	1	0	1	1	1
2	2	17389.9	17984.3	594.355	35.5431	ZFYVE9P2;PSMC1P10;RAD51AP2;VSNL1;SMC6;GEN1;	4	0	0	0	4	0	0	0	0	0	0	0	0	0	0	1	0	1	1	1
7	12	74011.7	74517.6	505.878	34.2066	GTF2IRD1;RP5-1186P10.2;GTF2IRD2B;	4	5	4	1	4	1	1	0	1	1	0	1	0	0	0	1	0	1	1	1
20	1	34198.3	34579.4	381.063	33.5653	SPAG4;CPNE1;RBM12;NFS1;ROMO1;RBM39;RPF2P1;PHF20;SCAND1;CNBD2;	4	10	5	5	4	1	1	1	1	1	1	1	1	1	1	1	0	1	1	1
10	9	55906.8	56428.3	521.501	29.6751	PCDH15;	4	0	0	0	4	0	0	0	0	0	0	0	0	0	0	1	0	1	1	1
7	18	101734	101830	96.488	29.6523	CUX1;	4	0	0	0	4	0	0	0	0	0	0	0	0	0	0	1	0	1	1	1
6	14	93433.3	93602.6	169.252	29.554	RP11-127B16.1;U3;ATF1P1;	4	1	1	0	4	0	0	0	1	0	0	0	0	0	0	1	0	1	1	1
2	11	86552.6	86690.5	137.963	29.5265	REEP1;U8;SNORA19;KDM3A;	3	0	0	0	3	0	0	0	0	0	0	0	0	0	0	1	0	1	0	1
11	6	63648.6	63801.6	152.979	29.522	MARK2;RCOR2;NAA40;RNU6-45P;AP000721.4;OTUB1;MACROD1;	2	1	1	0	2	1	0	0	0	0	0	0	0	0	0	0	0	1	1	0
6	18	125678	125847	169.34	28.3698	RP11-735G4.1;RP11-138M12.1;	3	0	0	0	3	0	0	0	0	0	0	0	0	0	0	0	0	1	1	1
5	4	64828.5	65001.6	173.135	28.1091	CENPK;PPWD1;TRIM23;CTC-534A2.2;TRAPPC13;SGTB;	4	5	0	5	4	0	0	0	0	0	1	1	1	1	1	1	0	1	1	1
10	5	25603	25769.8	166.803	28.0608	GPR158;	4	0	0	0	4	0	0	0	0	0	0	0	0	0	0	1	0	1	1	1
4	21	138660	138883	222.904	28.0028	RP13-884E18.4;	4	0	0	0	4	0	0	0	0	0	0	0	0	0	0	1	0	1	1	1
4	13	99771.8	100530	757.94	27.851	EIF4E;RP11-696N14.1;ADH6;ADH1A;ADH1C;ADH7;RP11-696N14.3;C4orf17;TRMT10A;MTTP;	4	3	3	0	4	1	1	0	0	1	0	0	0	0	0	1	0	1	1	1
9	8	126254	126723	468.685	27.7166	DENND1A;	4	4	0	4	4	0	0	0	0	0	1	0	1	1	1	1	0	1	1	1
8	12	120840	120970	129.294	26.6939	TAF2;DSCC1;RN7SL396P;DEPTOR;	4	0	0	0	4	0	0	0	0	0	0	0	0	0	0	1	0	1	1	1
5	11	107697	108486	788.928	26.6772	FBXL17;LINC01023;FER;	4	1	0	1	4	0	0	0	0	0	0	1	0	0	0	1	0	1	1	1
3	19	139026	139213	186.21	26.5522	MRPS22;COPB2;RP11-319G6.1;RBP2;ACTG1P1;	4	1	0	1	4	0	0	0	0	0	0	0	0	1	0	1	0	1	1	1
17	4	48419.7	48683.2	263.54	25.7716	XYLT2;MRPL27;EME1;LRRC59;RP1-117B12.4;ACSF2;RSAD1;RP11-94C24.6;MYCBPAP;EPN3;SPATA20;CACNA1G;	4	0	0	0	4	0	0	0	0	0	0	0	0	0	0	1	0	1	1	1
15	4	63866.8	64224.1	357.273	25.7366	USP3;FBXL22;HERC1;MIR422A;DAPK2;	4	0	0	0	4	0	0	0	0	0	0	0	0	0	0	1	0	1	1	1
3	14	107313	107415	101.544	25.605	BBX;	4	0	0	0	4	0	0	0	0	0	0	0	0	0	0	1	0	1	1	1
7	23	135784	136251	467.583	25.5156	AC009784.3;AC009541.1;	4	0	0	0	4	0	0	0	0	0	0	0	0	0	0	1	0	1	1	1
10	21	106569	106732	163.187	25.5141	SORCS3;	4	0	0	0	4	0	0	0	0	0	0	0	0	0	0	1	0	1	1	1
5	14	117654	117892	237.534	25.3843	CTD-2281M20.1;	4	0	0	0	4	0	0	0	0	0	0	0	0	0	0	1	0	1	1	1
2	25	212984	213551	566.639	25.316	ERBB4;AC079610.1;	4	0	0	0	4	0	0	0	0	0	0	0	0	0	0	1	0	1	1	1
4	5	28352.4	29020.7	668.289	25.1091	RP11-180C1.1;RN7SL101P;MESTP3;RP11-292B1.2;	4	0	0	0	4	0	0	0	0	0	0	0	0	0	0	1	0	1	1	1
4	1	5881.43	6000.11	118.682	24.6994	CRMP1;MIR378D1;C4orf50;	4	0	0	0	4	0	0	0	0	0	0	0	0	0	0	1	0	1	1	1
4	26	159309	159477	167.919	24.4583	RNU4-79P;RXFP1;RP11-781M16.1;RP11-781M16.2;	3	0	0	0	3	0	0	0	0	0	0	0	0	0	0	0	0	1	1	1
21	0	17856.8	17979	122.246	24.2184	MIR99AHG;AP000962.2;	4	0	0	0	4	0	0	0	0	0	0	0	0	0	0	1	0	1	1	1
20	5	62830	62906.5	76.541	23.9182	MYT1;PCMTD2;	4	0	0	0	4	0	0	0	0	0	0	0	0	0	0	1	0	1	1	1
19	0	31992.1	32042.3	50.193	23.9118	CTD-2050I18.1;	1	0	0	0	1	0	0	0	0	0	0	0	0	0	0	0	0	1	0	0
12	0	1248.07	1537.68	289.616	23.7982	ERC1;	4	0	0	0	4	0	0	0	0	0	0	0	0	0	0	1	0	1	1	1
13	10	105061	105061	0	23.6504		4	0	0	0	4	0	0	0	0	0	0	0	0	0	0	1	0	1	1	1
1	11	76451.9	76702	250.154	23.2933	RP11-550H2.1;RP11-550H2.2;ST6GALNAC3;	4	0	0	0	4	0	0	0	0	0	0	0	0	0	0	1	0	1	1	1
1	16	117618	117722	104.182	23.189	TTF2;TRIM45;RPS15AP9;VTCN1;	3	0	0	0	3	0	0	0	0	0	0	0	0	0	0	0	0	1	1	1
3	6	27186.6	27532.3	345.69	23.1283	NEK10;MINOS1P3;SLC4A7;RPS20P15;AC099535.4;	4	3	3	0	4	1	1	0	0	1	0	0	0	0	0	1	0	1	1	1
16	1	17312	17639.1	327.072	22.9669	XYLT1;RP11-916L7.1;	4	0	0	0	4	0	0	0	0	0	0	0	0	0	0	1	0	1	1	1
14	3	68482.3	68598.2	115.852	22.9263	RAD51B;	1	0	0	0	1	0	0	0	0	0	0	0	0	0	0	1	0	0	0	0
13	3	63681.4	63806.1	124.663	22.9084	LINC00376;	3	0	0	0	3	0	0	0	0	0	0	0	0	0	0	0	0	1	1	1
2	20	177615	177689	73.441	22.8611	AC092162.1;	4	0	0	0	4	0	0	0	0	0	0	0	0	0	0	1	0	1	1	1
4	10	76527.8	76678.6	150.783	22.7926	CDKL2;G3BP2;USO1;	3	0	0	0	3	0	0	0	0	0	0	0	0	0	0	0	0	1	1	1
7	22	126927	127563	635.273	22.7885	PRELID3BP10;ZNF800;AC000123.4;AC000124.1;AC073934.6;SND1;	4	0	0	0	4	0	0	0	0	0	0	0	0	0	0	1	0	1	1	1
17	7	61040.6	61257.4	216.715	22.775	TANC2;	3	1	1	0	3	1	0	0	0	0	0	0	0	0	0	1	0	1	0	1
7	17	101102	101210	107.887	22.6568	COL26A1;LINC01007;	3	0	0	0	3	0	0	0	0	0	0	0	0	0	0	0	0	1	1	1
9	0	23156.9	23156.9	0	22.6499		3	0	0	0	3	0	0	0	0	0	0	0	0	0	0	1	0	1	1	0
8	0	10906.3	11459	552.744	22.6322	XKR6;FAM167A-AS1;BLK;LINC00208;	4	0	0	0	4	0	0	0	0	0	0	0	0	0	0	1	0	1	1	1
3	13	104593	104671	77.908	22.5273		3	0	0	0	3	0	0	0	0	0	0	0	0	0	0	0	0	1	1	1
4	15	105239	105336	97.296	22.3739	RP11-729M20.1;	1	0	0	0	1	0	0	0	0	0	0	0	0	0	0	0	0	0	0	1
3	10	49860.9	50097.3	236.465	22.3309	TRAIP;CAMKV;ACTBP13;MST1R;CTD-2330K9.3;MON1A;RBM6;	3	1	1	0	3	0	0	0	1	0	0	0	0	0	0	1	0	1	0	1
17	3	42726.8	42805.2	78.349	22.2771	LINC01180;MEIOC;CCDC43;DBF4B;	4	0	0	0	4	0	0	0	0	0	0	0	0	0	0	1	0	1	1	1
8	13	129747	129948	201.43	22.1072		3	0	0	0	3	0	0	0	0	0	0	0	0	0	0	1	0	1	0	1
8	7	89371.6	89510.7	139.111	22.065	RP11-586K2.1;RNA5SP272;RP11-69I13.1;	3	0	0	0	3	0	0	0	0	0	0	0	0	0	0	1	0	1	1	0
7	14	86393.5	86483.6	90.043	21.8069	GRM3;	4	0	0	0	4	0	0	0	0	0	0	0	0	0	0	1	0	1	1	1
12	25	126973	127054	81.874	21.8053	NDUFA5P6;	3	0	0	0	3	0	0	0	0	0	0	0	0	0	0	1	0	1	0	1
11	0	10452.1	10717.1	265.027	21.749	AMPD3;MRVI1;	2	0	0	0	2	0	0	0	0	0	0	0	0	0	0	1	0	1	0	0
2	1	9352.58	9755.37	402.782	21.6911	ASAP2;ITGB1BP1;CPSF3;IAH1;ADAM17;RP11-214N9.1;YWHAQ;	4	0	0	0	4	0	0	0	0	0	0	0	0	0	0	1	0	1	1	1
3	2	17317.2	17804	486.752	21.6106	TBC1D5;	2	0	0	0	2	0	0	0	0	0	0	0	0	0	0	1	0	0	0	1
11	4	60550	60654.2	104.238	21.5811	MS4A10;RP11-804A23.1;RP11-804A23.2;CCDC86;PTGDR2;ZP1;PRPF19;	3	0	0	0	3	0	0	0	0	0	0	0	0	0	0	0	0	1	1	1
3	1	12559.4	12712	152.587	21.457	MKRN2OS;RAF1;CRIP1P1;	3	0	0	0	3	0	0	0	0	0	0	0	0	0	0	1	0	1	0	1
15	3	36426.4	36541.6	115.206	21.4062	RP11-184D12.1;	4	0	0	0	4	0	0	0	0	0	0	0	0	0	0	1	0	1	1	1
7	6	42835.5	42882.1	46.62	21.3614	TCP1P1;AC010132.10;	2	0	0	0	2	0	0	0	0	0	0	0	0	0	0	0	0	1	0	1
10	22	107292	107451	158.671	21.3339	RNU6-463P;RP11-45P22.2;YWHAZP5;	4	0	0	0	4	0	0	0	0	0	0	0	0	0	0	1	0	1	1	1
3	0	4164.9	4287.24	122.339	21.2688	SUMF1;	4	0	0	0	4	0	0	0	0	0	0	0	0	0	0	1	0	1	1	1
10	20	94726.9	94974.1	247.211	21.2544	EXOC6;CYP26C1;CYP26A1;NIP7P1;XRCC6P1;	3	0	0	0	3	0	0	0	0	0	0	0	0	0	0	1	0	1	0	1
15	2	35752.6	35847.3	94.709	21.1964	DPH6;DPH6-AS1;	3	1	0	1	3	0	0	0	0	0	0	0	0	0	1	0	0	1	1	1
10	3	21532.3	21639.8	107.574	21.1575	LUZP4P1;RP11-275N1.1;	4	0	0	0	4	0	0	0	0	0	0	0	0	0	0	1	0	1	1	1
2	24	199160	199218	58.173	21.1007	AC005235.1;	3	0	0	0	3	0	0	0	0	0	0	0	0	0	0	1	0	1	0	1
3	21	157698	158125	426.77	20.9607	RP11-290K4.1;RP11-290K4.2;RSRC1;	4	0	0	0	4	0	0	0	0	0	0	0	0	0	0	1	0	1	1	1
2	18	153577	154965	1387.98	20.8698	ARL6IP6;AC009969.1;UBQLN4P2;AC079150.3;RPL23AP29;AC012501.3;DNAJA1P2;GALNT13;	4	2	0	2	4	0	0	0	0	0	0	1	0	1	0	1	0	1	1	1
8	3	31730.2	32480.6	750.414	20.7993	NRG1;NRG1-IT3;	3	0	0	0	3	0	0	0	0	0	0	0	0	0	0	0	0	1	1	1
6	12	83673.3	83784.8	111.516	20.7848	UBE3D;DOPEY1;	4	3	3	0	4	1	1	0	0	1	0	0	0	0	0	1	0	1	1	1
5	1	29218.5	29390.3	171.819	20.7817	CTD-2010I22.2;	3	0	0	0	3	0	0	0	0	0	0	0	0	0	0	1	0	1	0	1
12	7	33740.6	33953.6	212.972	20.757		4	0	0	0	4	0	0	0	0	0	0	0	0	0	0	1	0	1	1	1
5	15	121183	121384	200.978	20.5687	FTMT;SRFBP1;	3	0	0	0	3	0	0	0	0	0	0	0	0	0	0	1	0	1	0	1
10	19	90825.7	90923.5	97.806	20.4075	MIR4679-2;RP11-341B24.3;	3	0	0	0	3	0	0	0	0	0	0	0	0	0	0	1	0	1	1	0
16	7	79753.5	79862.8	109.286	20.3993	LINC01229;MAFTRR;LINC01228;	2	4	0	4	2	0	0	0	0	0	1	0	1	1	1	0	0	1	0	1
5	6	82350.8	82607.1	256.313	20.3604	TMEM167A;XRCC4;	4	5	0	5	4	0	0	0	0	0	1	1	1	1	1	1	0	1	1	1
10	1	15843.3	15854.8	11.421	20.2468	FAM188A;	2	0	0	0	2	0	0	0	0	0	0	0	0	0	0	1	0	0	0	1
8	10	104627	105136	509.227	20.1367	RIMS2;	4	1	0	1	4	0	0	0	0	0	0	1	0	0	0	1	0	1	1	1
1	4	27020	27094.2	74.144	20.0484	ARID1A;	3	0	0	0	3	0	0	0	0	0	0	0	0	0	0	1	0	1	0	1
17	1	20018.8	20320.6	301.777	20.027	SPECC1;CCDC144CP;SRP68P3;	4	1	1	0	4	0	1	0	0	0	0	0	0	0	0	1	0	1	1	1
9	7	124764	124840	76.098	19.8347	TTLL11;	3	0	0	0	3	0	0	0	0	0	0	0	0	0	0	0	0	1	1	1
4	9	69415.6	69492.4	76.864	19.8226	UGT2B17;RP11-1267H10.2;RP11-1267H10.3;	4	1	1	0	4	0	0	1	0	0	0	0	0	0	0	1	0	1	1	1
4	24	156827	156941	114.385	19.8225	TDO2;CTSO;FTH1P21;	2	0	0	0	2	0	0	0	0	0	0	0	0	0	0	0	0	1	1	0
1	7	60280.4	60361.1	80.689	19.8189	HOOK1;CYP2J2;	3	3	3	0	3	0	1	0	1	1	0	0	0	0	0	1	0	1	0	1
18	2	31173.2	31283.4	110.241	19.6162	ASXL3;	4	0	0	0	4	0	0	0	0	0	0	0	0	0	0	1	0	1	1	1
3	31	196110	196287	177.009	19.6098	UBXN7;AC117490.2;RNF168;SMCO1;AC092933.4;AC092933.3;WDR53;	3	0	0	0	3	0	0	0	0	0	0	0	0	0	0	1	0	1	1	0
1	2	11222.5	11355.4	132.958	19.5333	MTOR;ANGPTL7;UBIAD1;	4	0	0	0	4	0	0	0	0	0	0	0	0	0	0	1	0	1	1	1
1	26	225309	225411	102.066	19.5203	DNAH14;	4	0	0	0	4	0	0	0	0	0	0	0	0	0	0	1	0	1	1	1
12	9	44468.9	44672.4	203.509	19.4976	TMEM117;	4	3	0	3	4	0	0	0	0	0	1	0	1	1	0	1	0	1	1	1
5	20	152888	153004	116.197	19.4839	GRIA1;	1	0	0	0	1	0	0	0	0	0	0	0	0	0	0	0	0	1	0	0
1	23	187594	187689	94.202	19.4029	ERVMER61-1;SLC4A1APP2;RP5-925F19.1;	3	0	0	0	3	0	0	0	0	0	0	0	0	0	0	1	0	1	0	1
19	1	38118.7	38243.7	125.042	19.2504	ZFP30;ZNF781;ZNF607;CTD-2528L19.6;ZNF573;	4	5	5	0	4	1	1	1	1	1	0	0	0	0	0	1	0	1	1	1
3	11	65458.9	65560.2	101.261	19.2256	MAGI1;	3	0	0	0	3	0	0	0	0	0	0	0	0	0	0	0	0	1	1	1
5	22	157372	157425	52.837	19.19	RNU2-48P;MARK2P11;	1	0	0	0	1	0	0	0	0	0	0	0	0	0	0	0	0	1	0	0
14	4	72933.4	73042.7	109.247	19.1795	RGS6;RP3-514A23.2;	2	0	0	0	2	0	0	0	0	0	0	0	0	0	0	1	0	1	0	0
13	1	50777.3	50988.8	211.525	19.1383	DLEU1;RPL34P26;	3	1	1	0	3	0	0	0	0	1	0	0	0	0	0	1	0	1	0	1
3	7	43808.9	43911.6	102.727	19.114	RP4-672N11.1;	1	0	0	0	1	0	0	0	0	0	0	0	0	0	0	0	0	1	0	0
1	15	103540	103636	95.9	19.0638	COL11A1;	3	0	0	0	3	0	0	0	0	0	0	0	0	0	0	1	0	0	1	1
3	25	166504	166582	78.004	18.9937	CBX1P5;RP11-12K11.2;RP11-12K11.1;	4	0	0	0	4	0	0	0	0	0	0	0	0	0	0	1	0	1	1	1
7	15	88812.4	88906.6	94.181	18.9741	ZNF804B;	3	2	0	2	3	0	0	0	0	0	1	0	1	0	0	0	0	1	1	1
4	0	5246.44	5353.82	107.374	18.9648	STK32B;	2	4	0	4	2	0	0	0	0	0	1	0	1	1	1	1	0	0	0	1
9	1	25026.8	25093.2	66.335	18.9615	RN7SKP120;	4	0	0	0	4	0	0	0	0	0	0	0	0	0	0	1	0	1	1	1
1	29	238993	238993	0	18.9371		0	0	0	0	0	0	0	0	0	0	0	0	0	0	0	0	0	0	0	0
3	9	49181.2	49276	94.746	18.9307	RP11-694I15.7;CCDC71;KLHDC8B;C3orf84;CCDC36;	0	0	0	0	0	0	0	0	0	0	0	0	0	0	0	0	0	0	0	0
1	8	65930.1	66023.7	93.582	18.8912	LEPR;	3	0	0	0	3	0	0	0	0	0	0	0	0	0	0	1	0	1	1	0
4	22	143721	143823	101.466	18.8756	INPP4B;	3	0	0	0	3	0	0	0	0	0	0	0	0	0	0	0	0	1	1	1
10	25	125290	125367	77.176	18.8414	RP11-282I1.2;	2	0	0	0	2	0	0	0	0	0	0	0	0	0	0	0	0	1	1	0
7	10	64311.4	64407.1	95.791	18.7068	SEPHS1P1;EEF1DP4;ZNF273;RP11-797H7.5;VN1R42P;RP11-460N20.7;	3	0	0	0	3	0	0	0	0	0	0	0	0	0	0	0	0	1	1	1
11	2	25150	25220.4	70.423	18.6517	RP11-54J7.2;	4	0	0	0	4	0	0	0	0	0	0	0	0	0	0	1	0	1	1	1
1	10	75425.1	75500.3	75.13	18.602	RP11-93N20.1;	3	5	0	5	3	0	0	0	0	0	1	1	1	1	1	0	0	1	1	1
9	2	26715.5	26800.4	84.843	18.5553	RP11-18A15.1;SNORA31;RP11-337A23.6;	2	0	0	0	2	0	0	0	0	0	0	0	0	0	0	0	0	1	0	1
8	9	97381.3	97447.4	66.097	18.4698	KB-1448A5.1;RNU6-1172P;	3	0	0	0	3	0	0	0	0	0	0	0	0	0	0	0	0	1	1	1
2	15	136047	136674	626.641	18.4274	ZRANB3;R3HDM1;LCT;MCM6;AC011999.1;DARS;	2	4	0	4	2	0	0	0	0	0	1	1	1	1	0	0	0	1	1	0
1	28	234728	234834	106.083	18.3901	U8;IRF2BP2;LINC00184;RP4-781K5.9;RP4-781K5.4;RP4-781K5.5;RP4-781K5.6;	3	0	0	0	3	0	0	0	0	0	0	0	0	0	0	1	0	1	1	0
2	6	43506.3	44053.1	546.831	18.3806	THADA;PLEKHH2;DYNC2LI1;ABCG5;	4	0	0	0	4	0	0	0	0	0	0	0	0	0	0	1	0	1	1	1
5	23	162909	162999	89.743	18.2959	HMMR;MAT2B;	2	0	0	0	2	0	0	0	0	0	0	0	0	0	0	1	0	0	1	0
4	18	118235	118391	155.234	18.2431	AC107399.2;AC113617.1;RPSAP35;LINC01378;	4	0	0	0	4	0	0	0	0	0	0	0	0	0	0	1	0	1	1	1
3	17	132702	132845	143.215	18.1556	RP11-469L4.1;TMEM108;	3	0	0	0	3	0	0	0	0	0	0	0	0	0	0	0	0	1	1	1
16	3	65649.6	65804.1	154.448	18.1252		2	0	0	0	2	0	0	0	0	0	0	0	0	0	0	0	0	1	1	0
16	0	1429.38	1458.85	29.464	18.1068	UNKL;	2	0	0	0	2	0	0	0	0	0	0	0	0	0	0	0	0	1	1	0
8	5	61407.8	61512.1	104.274	18.0303	LINC01301;RAB2A;	2	0	0	0	2	0	0	0	0	0	0	0	0	0	0	0	0	1	1	0
8	2	30627.8	30707.4	79.607	18.0221	UBXN8;PPP2CB;TEX15;	4	0	0	0	4	0	0	0	0	0	0	0	0	0	0	1	0	1	1	1
1	6	55509.9	56076.7	566.776	17.9429	PCSK9;USP24;RP11-90C4.1;	0	0	0	0	0	0	0	0	0	0	0	0	0	0	0	0	0	0	0	0
3	3	18670.2	18767.3	97.098	17.9343	SATB1-AS1;	2	0	0	0	2	0	0	0	0	0	0	0	0	0	0	1	0	0	0	1
1	9	73495.4	73595.6	100.175	17.9164	KRT8P21;	1	0	0	0	1	0	0	0	0	0	0	0	0	0	0	0	0	1	0	0
1	21	179745	179886	140.563	17.8991	FAM163A;RP11-12M5.3;RP11-12M5.4;TOR1AIP2;TOR1AIP1;	1	0	0	0	1	0	0	0	0	0	0	0	0	0	0	1	0	0	0	0
3	18	134493	134742	248.672	17.8145	EPHB1;RNU6-1174P;RNA5SP141;	3	1	0	1	3	0	0	0	0	0	0	0	0	1	0	1	0	1	0	1
1	14	92982.4	93175.8	193.409	17.7708	EVI5;	4	0	0	0	4	0	0	0	0	0	0	0	0	0	0	1	0	1	1	1
1	20	169288	169487	199.041	17.7514	NME7;BLZF1;CCDC181;SLC19A2;RP1-206D15.6;F5;	2	0	0	0	2	0	0	0	0	0	0	0	0	0	0	1	0	0	1	0
2	27	216262	216298	35.53	17.7269	FN1;	0	0	0	0	0	0	0	0	0	0	0	0	0	0	0	0	0	0	0	0
7	19	112197	112293	96.46	17.6919	AC002463.3;	2	0	0	0	2	0	0	0	0	0	0	0	0	0	0	0	0	1	1	0
2	28	219298	219459	160.738	17.686	VIL1;USP37;CNOT9;	4	4	0	4	4	0	0	0	0	0	1	1	0	1	1	1	0	1	1	1
8	6	76695.9	76700.6	4.751	17.6562		4	5	5	0	4	1	1	1	1	1	0	0	0	0	0	1	0	1	1	1
9	4	91664.8	91664.8	0	17.6317		3	0	0	0	3	0	0	0	0	0	0	0	0	0	0	1	0	1	0	1
3	27	177455	177470	14.485	17.6276	LINC00578;	3	0	0	0	3	0	0	0	0	0	0	0	0	0	0	0	0	1	1	1
12	4	24653.7	24744.1	90.433	17.5975	RP11-444D3.1;LINC00477;	3	1	0	1	3	0	0	0	0	0	0	0	1	0	0	0	0	1	1	1
10	7	32773.1	33164.8	391.684	17.5872	CCDC7;AL356053.1;	4	4	2	2	4	0	1	0	1	0	0	1	1	0	0	1	0	1	1	1
13	7	86471	86542.1	71.126	17.5317	MOB1AP1;	1	0	0	0	1	0	0	0	0	0	0	0	0	0	0	0	0	0	0	1
2	10	82711.3	82769.4	58.124	17.5288	AC010105.1;	1	0	0	0	1	0	0	0	0	0	0	0	0	0	0	1	0	0	0	0
4	27	160181	160583	401.403	17.4894	RAPGEF2;RP11-6C14.1;	2	0	0	0	2	0	0	0	0	0	0	0	0	0	0	0	0	1	1	0
2	22	189896	189991	95.1	17.4879	COL5A2;	3	4	0	4	3	0	0	0	0	0	1	1	1	0	1	1	0	1	1	0
2	7	64511	64586.9	75.84	17.4626	AC114752.1;MIR4433B;AC114752.3;RPL23AP37;	3	0	0	0	3	0	0	0	0	0	0	0	0	0	0	1	0	1	0	1
1	25	212984	213047	62.05	17.4437	TATDN3;RP11-348H3.2;SPATA45;FLVCR1;	3	0	0	0	3	0	0	0	0	0	0	0	0	0	0	1	0	1	0	1
6	6	52267.2	52320.7	53.518	17.4398	PAQR8;EFHC1;	2	0	0	0	2	0	0	0	0	0	0	0	0	0	0	0	0	0	1	1
2	29	231235	231333	98.77	17.4252	SP140L;SP100;	4	0	0	0	4	0	0	0	0	0	0	0	0	0	0	1	0	1	1	1
5	3	43374.9	43600.1	225.154	17.4095	CCL28;TMEM267;PAIP1;NNT-AS1;	3	4	4	0	3	0	1	1	1	1	0	0	0	0	0	1	0	1	0	1
14	6	77885.7	77959	73.385	17.4089	NOXRED1;VIPAS39;AHSA1;ISM2;	2	0	0	0	2	0	0	0	0	0	0	0	0	0	0	0	0	1	1	0
16	2	64500.2	64567.5	67.315	17.395	RP11-467L24.1;	4	0	0	0	4	0	0	0	0	0	0	0	0	0	0	1	0	1	1	1
6	2	27155.3	27248.8	93.476	17.3037	RP11-209A2.1;PRSS16;XXbac-BPGBPG24O18.1;POM121L2;	3	0	0	0	3	0	0	0	0	0	0	0	0	0	0	1	0	1	0	1
22	0	18109.1	18171.7	62.52	17.2884	ATP6V1E1;BCL2L13;	3	0	0	0	3	0	0	0	0	0	0	0	0	0	0	1	0	1	0	1
12	2	19573.7	19648.1	74.495	17.2856	RP11-841C19.4;AEBP2;	2	0	0	0	2	0	0	0	0	0	0	0	0	0	0	1	0	0	1	0
19	2	55865.3	55957.9	92.525	17.2402	COX6B2;FAM71E2;IL11;TMEM190;TMEM238;RPL28;UBE2S;SHISA7;	3	0	0	0	3	0	0	0	0	0	0	0	0	0	0	0	0	1	1	1
4	28	166110	166204	94.616	17.2247	TMEM192;KLHL2;	0	1	1	0	0	0	0	1	0	0	0	0	0	0	0	0	0	0	0	0
6	17	123774	123873	99.01	17.1697	TRDN;	3	0	0	0	3	0	0	0	0	0	0	0	0	0	0	0	0	1	1	1
6	25	161808	161861	52.781	17.1601	PARK2;	2	0	0	0	2	0	0	0	0	0	0	0	0	0	0	0	0	1	0	1
2	12	103016	103101	85.19	17.157	IL18R1;SDR42E1P5;IL18RAP;SLC9A4;	0	2	1	1	0	1	0	0	0	0	1	0	0	0	0	0	0	0	0	0
11	7	67118.5	67174.6	56.085	17.1358	POLD4;CLCF1;RAD9A;PPP1CA;TBC1D10C;	1	3	0	3	1	0	0	0	0	0	1	0	1	1	0	0	0	1	0	0
7	5	33234.7	33349.2	114.551	17.1198	BBS9;	3	0	0	0	3	0	0	0	0	0	0	0	0	0	0	0	0	1	1	1
21	1	30535.1	30606.6	71.481	17.0956	MAP3K7CL;U3;AF124730.4;LINC00189;GAPDHP14;	0	0	0	0	0	0	0	0	0	0	0	0	0	0	0	0	0	0	0	0
5	9	103416	103444	27.695	17.0147	RP11-138J23.1;	4	0	0	0	4	0	0	0	0	0	0	0	0	0	0	1	0	1	1	1
16	5	76862.1	76954.8	92.703	16.9582	CTD-2336H13.2;MIR4719;CTD-2336H13.1;	2	0	0	0	2	0	0	0	0	0	0	0	0	0	0	1	0	0	0	1
12	14	59922.6	60013	90.375	16.9443	RNU4-20P;SLC16A7;	0	0	0	0	0	0	0	0	0	0	0	0	0	0	0	0	0	0	0	0
13	0	20351.5	20454	102.457	16.8489	PSPC1;ST6GALNAC4P1;ZMYM5;	2	0	0	0	2	0	0	0	0	0	0	0	0	0	0	0	0	0	1	1
22	3	44006.6	44106.5	99.867	16.7892	EFCAB6;	1	0	0	0	1	0	0	0	0	0	0	0	0	0	0	0	0	0	1	0
15	6	93544	93587.1	43.146	16.7475	CHD2;RGMA;	2	2	2	0	2	0	1	0	1	0	0	0	0	0	0	0	0	0	1	1
1	1	5812.7	6054.27	241.562	16.714	NPHP4;	1	0	0	0	1	0	0	0	0	0	0	0	0	0	0	1	0	0	0	0
6	13	91050.6	91065	14.48	16.6998	RP1-45N11.1;	2	0	0	0	2	0	0	0	0	0	0	0	0	0	0	0	0	1	0	1
4	30	171400	171407	6.823	16.6899	RP11-796L2.1;	2	0	0	0	2	0	0	0	0	0	0	0	0	0	0	0	0	1	1	0
6	24	159143	159231	88.61	16.6689	SYTL3;EZR;	2	0	0	0	2	0	0	0	0	0	0	0	0	0	0	0	0	1	1	0
2	9	82062.6	82062.6	0	16.6362		1	0	0	0	1	0	0	0	0	0	0	0	0	0	0	0	0	0	1	0
11	5	61489.9	61680.9	190.937	16.6111	DAGLA;MYRF;FADS1;FADS2;FADS3;RAB3IL1;	1	3	1	2	1	0	0	1	0	0	0	0	0	1	1	0	0	0	1	0
17	0	15871.2	16094.2	222.96	16.4778	ADORA2B;ZSWIM7;NCOR1;	1	0	0	0	1	0	0	0	0	0	0	0	0	0	0	1	0	0	0	0
7	16	90238.2	90336.5	98.325	16.4219	CDK14;TVP23CP1;	1	0	0	0	1	0	0	0	0	0	0	0	0	0	0	0	0	0	0	1
2	3	18681.8	18759.7	77.876	16.4032	RP11-111J6.2;NT5C1B-RDH14;	1	0	0	0	1	0	0	0	0	0	0	0	0	0	0	0	0	0	0	1
5	13	113558	113669	111.201	16.3621	RN7SKP89;	2	0	0	0	2	0	0	0	0	0	0	0	0	0	0	0	0	1	1	0
9	9	140564	140587	22.972	16.3604	EHMT1;	2	0	0	0	2	0	0	0	0	0	0	0	0	0	0	0	0	1	1	0
1	24	197214	197248	33.726	16.3591	CRB1;	3	1	1	0	3	0	1	0	0	0	0	0	0	0	0	1	0	1	0	1
10	12	67099.8	67169.7	69.884	16.3283		2	0	0	0	2	0	0	0	0	0	0	0	0	0	0	0	0	1	0	1
3	23	161400	161815	415.137	16.3088		4	0	0	0	4	0	0	0	0	0	0	0	0	0	0	1	0	1	1	1
5	12	109367	109436	68.419	16.2963		2	0	0	0	2	0	0	0	0	0	0	0	0	0	0	0	0	1	1	0
10	16	79311.2	79366.7	55.478	16.258	KCNMA1;	3	0	0	0	3	0	0	0	0	0	0	0	0	0	0	0	0	1	1	1
6	4	44548.9	44604.6	55.736	16.2258		1	0	0	0	1	0	0	0	0	0	0	0	0	0	0	0	0	0	1	0
3	26	173162	173257	95.546	16.2255	NLGN1;	2	0	0	0	2	0	0	0	0	0	0	0	0	0	0	0	0	1	0	1
3	28	180304	180304	0	16.2223		2	0	0	0	2	0	0	0	0	0	0	0	0	0	0	0	0	1	1	0
12	10	54238.1	54287.2	49.036	16.2195		2	0	0	0	2	0	0	0	0	0	0	0	0	0	0	1	0	0	0	1
15	7	102428	102469	40.735	16.1834	WBP1LP5;AC140725.7;OR4G2P;	2	0	0	0	2	0	0	0	0	0	0	0	0	0	0	1	0	0	1	0
2	21	179963	180098	135.224	16.1795	SESTD1;	4	1	0	1	4	0	0	0	0	0	1	0	0	0	0	1	0	1	1	1
1	13	90437.4	90501.4	63.968	16.1392	ZNF326;	0	0	0	0	0	0	0	0	0	0	0	0	0	0	0	0	0	0	0	0
2	5	26364.2	26434.6	70.415	16.0834	RAB10;AC011742.5;PPIL1P1;GAREM2;HADHA;	1	0	0	0	1	0	0	0	0	0	0	0	0	0	0	0	0	0	1	0
16	6	77599.1	77647.4	48.277	16.0772	RP11-571O6.1;	3	0	0	0	3	0	0	0	0	0	0	0	0	0	0	1	0	1	1	0
4	8	63963.7	63963.7	0	16.0733		0	2	1	1	0	0	0	0	1	0	0	0	0	0	1	0	0	0	0	0
7	9	55098.3	55190.2	91.912	16.0708	EGFR;	2	0	0	0	2	0	0	0	0	0	0	0	0	0	0	0	0	1	1	0
3	5	26255.8	26261.7	5.901	16.0639	HMGB3P12;	1	0	0	0	1	0	0	0	0	0	0	0	0	0	0	0	0	1	0	0
3	20	154240	154497	256.872	16.0516	RP11-656A15.1;	0	1	0	1	0	0	0	0	0	0	1	0	0	0	0	0	0	0	0	0
10	15	74039.1	74125.6	86.508	16.0415	DDIT4;DNAJB12;MICU1;	3	0	0	0	3	0	0	0	0	0	0	0	0	0	0	1	0	1	0	1
5	17	127972	128214	242.757	16.0215	FBN2;CTC-573M9.1;SLC27A6;	4	0	0	0	4	0	0	0	0	0	0	0	0	0	0	1	0	1	1	1
17	5	56083.9	56083.9	0	16.0163		1	0	0	0	1	0	0	0	0	0	0	0	0	0	0	0	0	1	0	0
22	4	46434.7	46755.4	320.737	16.0163	LINC00899;PRR34;TRMU;CELSR1;	3	0	0	0	3	0	0	0	0	0	0	0	0	0	0	1	0	0	1	1
20	0	30171.1	30224.5	53.328	15.9904	COX4I2;	0	0	0	0	0	0	0	0	0	0	0	0	0	0	0	0	0	0	0	0
2	19	157790	157876	85.887	15.9779		3	1	0	1	3	0	0	0	0	0	0	0	0	1	0	0	0	1	1	1
6	20	131573	131640	66.202	15.9506	AKAP7;	1	0	0	0	1	0	0	0	0	0	0	0	0	0	0	0	0	0	0	1
13	6	78464.7	78636.1	171.334	15.9189	EDNRB;RNF219-AS1;RN7SL810P;	2	0	0	0	2	0	0	0	0	0	0	0	0	0	0	1	0	1	0	0
4	25	158685	158693	7.528	15.9036	Y_RNA;	4	0	0	0	4	0	0	0	0	0	0	0	0	0	0	1	0	1	1	1
6	26	170253	170269	15.935	15.8809		0	0	0	0	0	0	0	0	0	0	0	0	0	0	0	0	0	0	0	0
4	11	86432.9	86486.1	53.198	15.8785	ARHGAP24;	2	0	0	0	2	0	0	0	0	0	0	0	0	0	0	0	0	1	1	0
5	0	1954.37	2017.69	63.321	15.8473	RP11-259O2.1;RP11-259O2.3;RP11-259O2.2;	1	0	0	0	1	0	0	0	0	0	0	0	0	0	0	0	0	1	0	0
2	0	6752.44	6834.95	82.506	15.8267	MIR7515HG;	4	0	0	0	4	0	0	0	0	0	0	0	0	0	0	1	0	1	1	1
12	19	100378	100459	80.359	15.8114	ANKS1B;RPS4XP1;UHRF1BP1L;	3	0	0	0	3	0	0	0	0	0	0	0	0	0	0	1	0	1	0	1
11	3	30864.9	30914	49.181	15.8034	DCDC1;	1	0	0	0	1	0	0	0	0	0	0	0	0	0	0	0	0	0	0	1
15	0	31344	31348.6	4.581	15.7966	TRPM1;	4	0	0	0	4	0	0	0	0	0	0	0	0	0	0	1	0	1	1	1
5	21	153537	153579	41.683	15.7931	MFAP3;GALNT10;	3	0	0	0	3	0	0	0	0	0	0	0	0	0	0	1	0	1	0	1
4	20	123735	124135	399.803	15.7644	RP11-170N16.1;FGF2;SPATA5;	1	4	1	3	1	0	1	0	0	0	0	1	1	1	0	0	0	1	0	0
22	2	39775.6	39796.1	20.514	15.7457	SYNGR1;TAB1;	2	0	0	0	2	0	0	0	0	0	0	0	0	0	0	0	0	1	1	0
5	19	140814	140829	15.08	15.7437	PCDHGA12;	0	0	0	0	0	0	0	0	0	0	0	0	0	0	0	0	0	0	0	0
10	4	22941	22963.9	22.934	15.7415	PIP4K2A;	2	0	0	0	2	0	0	0	0	0	0	0	0	0	0	0	0	1	0	1
1	12	86810.7	86863.9	53.235	15.7293	ODF2L;	2	0	0	0	2	0	0	0	0	0	0	0	0	0	0	1	0	1	0	0
3	8	44939.1	45106.8	167.707	15.7122	TGM4;ZDHHC3;CLEC3B;	2	0	0	0	2	0	0	0	0	0	0	0	0	0	0	0	0	1	1	0
22	1	36844.9	36878.6	33.713	15.6727	RP5-1119A7.14;TXN2;	3	0	0	0	3	0	0	0	0	0	0	0	0	0	0	1	0	1	0	1
10	17	81997.2	82199.4	202.231	15.6613	RP11-40F6.1;MAT1A;FAM213A;	1	0	0	0	1	0	0	0	0	0	0	0	0	0	0	0	0	1	0	0
7	13	84451.4	84481.8	30.463	15.6052	AC093716.1;	2	2	1	1	2	0	0	0	1	0	0	0	1	0	0	0	0	1	0	1
6	22	137943	137999	56.303	15.5945	RP11-95M15.1;	2	0	0	0	2	0	0	0	0	0	0	0	0	0	0	0	0	1	0	1
12	16	74712.3	74780.7	68.444	15.5524	RP11-81H3.2;	3	0	0	0	3	0	0	0	0	0	0	0	0	0	0	1	0	1	0	1
5	18	128935	129014	79.213	15.533	ADAMTS19;	3	2	0	2	3	0	0	0	0	0	1	0	0	0	1	0	0	1	1	1
20	3	49520.2	49554.4	34.159	15.5201	ADNP;DPM1;	0	1	0	1	0	0	0	0	0	0	0	0	0	0	1	0	0	0	0	0
10	26	134267	134336	68.657	15.5163	RP11-432J24.5;LINC01165;	0	0	0	0	0	0	0	0	0	0	0	0	0	0	0	0	0	0	0	0
2	16	138136	138222	86.15	15.5109	THSD7B;	0	0	0	0	0	0	0	0	0	0	0	0	0	0	0	0	0	0	0	0
5	16	122500	122529	28.878	15.4789	PRDM6;	2	0	0	0	2	0	0	0	0	0	0	0	0	0	0	0	0	1	0	1
3	15	126426	126500	74.447	15.4742	CHCHD6;	1	0	0	0	1	0	0	0	0	0	0	0	0	0	0	0	0	0	1	0
13	11	111912	111961	49.049	15.4718	ARHGEF7;	2	0	0	0	2	0	0	0	0	0	0	0	0	0	0	0	0	1	0	1
13	2	57605	57703.3	98.332	15.4597		0	4	4	0	0	1	1	0	1	1	0	0	0	0	0	0	0	0	0	0
6	23	157516	157557	40.502	15.4587	ARID1B;	0	0	0	0	0	0	0	0	0	0	0	0	0	0	0	0	0	0	0	0
12	20	105224	105296	72.388	15.4438	SLC41A2;	3	0	0	0	3	0	0	0	0	0	0	0	0	0	0	1	0	0	1	1
10	11	63998.5	64056.1	57.614	15.4098	RTKN2;RP11-120C12.3;	0	0	0	0	0	0	0	0	0	0	0	0	0	0	0	0	0	0	0	0
10	18	86959.1	86973.1	13.96	15.4023		2	0	0	0	2	0	0	0	0	0	0	0	0	0	0	1	0	0	1	0
1	22	180656	180702	45.701	15.3885	XPR1;	1	0	0	0	1	0	0	0	0	0	0	0	0	0	0	0	0	1	0	0
3	16	130106	130173	66.562	15.383	COL6A5;	0	5	0	5	0	0	0	0	0	0	1	1	1	1	1	0	0	0	0	0
12	22	109961	110384	423.165	15.3541	UBE3B;MMAB;GLTP;RP1-7G5.6;TCHP;GIT2;	1	3	1	2	1	0	1	0	0	0	0	1	0	1	0	0	0	1	0	0
6	21	134829	134869	40.212	15.3347	RP11-557H15.3;RP11-557H15.4;	3	0	0	0	3	0	0	0	0	0	0	0	0	0	0	1	0	1	0	1
14	9	99275	99353.6	78.608	15.3336	AL132796.1;	0	0	0	0	0	0	0	0	0	0	0	0	0	0	0	0	0	0	0	0
4	14	103167	103219	51.933	15.331	SLC39A8;	0	0	0	0	0	0	0	0	0	0	0	0	0	0	0	0	0	0	0	0
4	17	108374	108412	37.156	15.3283		0	1	1	0	0	0	1	0	0	0	0	0	0	0	0	0	0	0	0	0
4	29	170107	170166	58.854	15.3163	SH3RF1;	1	0	0	0	1	0	0	0	0	0	0	0	0	0	0	0	0	0	1	0
21	3	43980	44040	59.964	15.2488	SLC37A1;AP001626.1;	1	0	0	0	1	0	0	0	0	0	0	0	0	0	0	0	0	1	0	0
3	29	194121	194143	22.298	15.2317	GP5;ATP13A3;	3	0	0	0	3	0	0	0	0	0	0	0	0	0	0	1	0	1	0	1
12	18	93192.1	93224.5	32.353	15.2144	EEA1;	1	0	0	0	1	0	0	0	0	0	0	0	0	0	0	0	0	0	1	0
8	14	135147	135147	0.094	15.2022		1	0	0	0	1	0	0	0	0	0	0	0	0	0	0	1	0	0	0	0
15	1	31876.8	31903.1	26.364	15.1993	OTUD7A;	3	0	0	0	3	0	0	0	0	0	0	0	0	0	0	0	0	1	1	1
7	20	113011	113052	40.958	15.1913	RP11-703P11.1;	3	0	0	0	3	0	0	0	0	0	0	0	0	0	0	1	0	1	1	0
9	5	111175	111751	575.11	15.1881	CTNNAL1;	2	1	0	1	2	0	0	0	0	0	0	1	0	0	0	1	0	0	0	1
5	2	39884	39906.4	22.409	15.184	GCSHP1;	2	0	0	0	2	0	0	0	0	0	0	0	0	0	0	0	0	0	1	1
4	2	10251.9	10304.1	52.136	15.1338	RAF1P1;AC006499.5;AC006499.4;AC006499.3;AC006499.1;AC006499.2;	0	1	1	0	0	1	0	0	0	0	0	0	0	0	0	0	0	0	0	0
10	23	109672	109712	40.15	15.1017	LINC01435;	3	0	0	0	3	0	0	0	0	0	0	0	0	0	0	1	0	1	0	1
1	5	51438.4	51450.6	12.236	15.1	CDKN2C;	2	0	0	0	2	0	0	0	0	0	0	0	0	0	0	1	0	0	1	0
13	8	89786.8	89786.8	0.001	15.0691		0	0	0	0	0	0	0	0	0	0	0	0	0	0	0	0	0	0	0	0
17	2	29134.6	29170.2	35.635	15.0596	CRLF3;ATAD5;	1	0	0	0	1	0	0	0	0	0	0	0	0	0	0	0	0	0	0	1
9	3	82741.1	82742.9	1.806	15.0439		0	0	0	0	0	0	0	0	0	0	0	0	0	0	0	0	0	0	0	0
15	5	65800.9	65807.6	6.702	15.0381	DPP8;	1	0	0	0	1	0	0	0	0	0	0	0	0	0	0	1	0	0	0	0
14	5	74166.2	74637.6	471.413	15.0292	DNAL1;PNMA1;ELMSAN1;LIN52;	1	0	0	0	1	0	0	0	0	0	0	0	0	0	0	0	0	0	1	0
7	2	28795.9	28846	50.135	15.0227	CREB5;	4	2	2	0	4	0	0	0	1	1	0	0	0	0	0	1	0	1	1	1
1	18	165569	165579	10.28	15.0071	RP11-306I1.2;	1	0	0	0	1	0	0	0	0	0	0	0	0	0	0	0	0	0	1	0
7	1	5654.81	5675.7	20.885	14.981	RNF216;	3	0	0	0	3	0	0	0	0	0	0	0	0	0	0	1	0	1	0	1
6	10	80210.1	80272.7	62.636	14.9384	LCA5;RP11-342L8.2;RP11-177G23.2;	0	0	0	0	0	0	0	0	0	0	0	0	0	0	0	0	0	0	0	0
10	0	7273.5	7300.64	27.14	14.9146	SFMBT2;	1	0	0	0	1	0	0	0	0	0	0	0	0	0	0	0	0	0	0	1
2	8	76366.6	76399.8	33.183	14.9062		2	0	0	0	2	0	0	0	0	0	0	0	0	0	0	0	0	1	0	1
7	4	31037.4	31361.6	324.241	14.8947		3	0	0	0	3	0	0	0	0	0	0	0	0	0	0	1	0	1	0	1
20	2	47267.5	47318	50.524	14.8929	PREX1;	2	0	0	0	2	0	0	0	0	0	0	0	0	0	0	0	0	1	1	0
12	11	54861.7	54869.5	7.775	14.8917	GTSF1;	0	0	0	0	0	0	0	0	0	0	0	0	0	0	0	0	0	0	0	0
5	7	84776	84828.9	52.901	14.8556		2	1	1	0	2	0	1	0	0	0	0	0	0	0	0	0	0	1	1	0
8	11	119968	119993	24.786	14.8287	TNFRSF11B;RNU6-12P;RP11-278I4.1;	1	2	0	2	1	0	0	0	0	0	1	0	0	1	0	0	0	0	1	0
12	1	4207.54	4231.43	23.891	14.8286	HSPA8P5;RP11-320N7.1;	0	0	0	0	0	0	0	0	0	0	0	0	0	0	0	0	0	0	0	0
10	6	27293.3	27310.1	16.783	14.8051	ANKRD26;	4	0	0	0	4	0	0	0	0	0	0	0	0	0	0	1	0	1	1	1
13	9	90764.7	90828.5	63.787	14.8002	LINC00559;FAR1P1;	1	0	0	0	1	0	0	0	0	0	0	0	0	0	0	0	0	0	1	0
4	6	56730.3	56763.4	33.091	14.7847	EXOC1;	2	0	0	0	2	0	0	0	0	0	0	0	0	0	0	1	0	0	0	1
6	8	55741.1	55809.4	68.33	14.7554	BMP5;NPM1P36;	1	0	0	0	1	0	0	0	0	0	0	0	0	0	0	0	0	0	0	1
3	30	195071	195101	29.601	14.7466	ACAP2;	0	0	0	0	0	0	0	0	0	0	0	0	0	0	0	0	0	0	0	0
12	12	58461.2	58490.7	29.471	14.739	RP11-58A17.4;	4	0	0	0	4	0	0	0	0	0	0	0	0	0	0	1	0	1	1	1
7	24	149256	149278	22.09	14.7361	ZNF767P;	0	1	0	1	0	0	0	0	0	0	0	0	1	0	0	0	0	0	0	0
17	6	58610.5	58610.5	0	14.7297		0	2	0	2	0	0	0	0	0	0	0	1	0	1	0	0	0	0	0	0
8	4	52745.7	52784.2	38.482	14.6757	PCMTD1;	4	1	0	1	4	0	0	0	0	0	1	0	0	0	0	1	0	1	1	1
2	4	21889.6	21943.1	53.546	14.6741	AC067959.1;AC018742.1;	0	1	0	1	0	0	0	0	0	0	1	0	0	0	0	0	0	0	0	0
4	7	60013.6	60046.7	33.171	14.6468	RP11-622J8.1;	1	0	0	0	1	0	0	0	0	0	0	0	0	0	0	0	0	0	1	0
12	17	84815	84848.6	33.518	14.6401	RP11-228G3.1;	3	0	0	0	3	0	0	0	0	0	0	0	0	0	0	1	0	0	1	1
18	3	59899.2	59929.5	30.261	14.6371	KIAA1468;	0	0	0	0	0	0	0	0	0	0	0	0	0	0	0	0	0	0	0	0
1	27	227192	227285	92.767	14.6156	CDC42BPA;	1	1	0	1	1	0	0	0	0	0	0	1	0	0	0	0	0	0	1	0
10	2	20832.7	20844.6	11.845	14.5979	RP11-51E20.1;MIR4675;	3	0	0	0	3	0	0	0	0	0	0	0	0	0	0	0	0	1	1	1
12	6	29518.4	29525.5	7.1	14.5875	ERGIC2;	2	2	2	0	2	0	1	0	1	0	0	0	0	0	0	0	0	0	1	1
14	0	27605.3	27609.1	3.806	14.5857	RP11-384J4.2;	0	0	0	0	0	0	0	0	0	0	0	0	0	0	0	0	0	0	0	0
4	12	87362.1	87407.5	45.461	14.5789	MAPK10;	1	1	1	0	1	0	1	0	0	0	0	0	0	0	0	0	0	0	0	1
7	11	67686.9	67694	7.021	14.5754	RP5-945F2.3;	2	0	0	0	2	0	0	0	0	0	0	0	0	0	0	1	0	0	0	1
6	11	81261.8	81283.2	21.395	14.5343	RP11-486E2.1;	1	2	0	2	1	0	0	0	0	0	1	1	0	0	0	0	0	1	0	0
1	19	168424	168695	270.886	14.5199	DPT;	1	0	0	0	1	0	0	0	0	0	0	0	0	0	0	0	0	1	0	0
11	8	81697.8	81722.7	24.947	14.5136	MIR4300HG;RP11-876F14.1;	1	0	0	0	1	0	0	0	0	0	0	0	0	0	0	0	0	1	0	0
7	7	43794.8	43794.8	0	14.5132		0	0	0	0	0	0	0	0	0	0	0	0	0	0	0	0	0	0	0	0
1	0	1310.97	1344.07	33.092	14.5118	AURKAIP1;NDUFB4P8;CCNL2;MRPL20;	3	5	0	5	3	0	0	0	0	0	1	1	1	1	1	1	0	1	0	1
8	1	19909.4	19913.3	3.828	14.5063		0	0	0	0	0	0	0	0	0	0	0	0	0	0	0	0	0	0	0	0
3	4	23453.6	23477.8	24.255	14.4319	UBE2E2;	1	0	0	0	1	0	0	0	0	0	0	0	0	0	0	0	0	0	1	0
12	5	26143.1	26168.5	25.342	14.4316	RASSF8;	0	1	0	1	0	0	0	0	0	0	0	1	0	0	0	0	0	0	0	0
5	8	98364.4	98395.6	31.169	14.4207		0	0	0	0	0	0	0	0	0	0	0	0	0	0	0	0	0	0	0	0
3	24	164039	164039	0	14.3943		1	0	0	0	1	0	0	0	0	0	0	0	0	0	0	0	0	1	0	0
5	24	170122	170146	24.487	14.388	KCNIP1;	2	0	0	0	2	0	0	0	0	0	0	0	0	0	0	0	0	1	0	1
12	3	22688.4	22751.3	62.909	14.385	C2CD5;LRRC34P1;RP11-268P4.2;RP11-268P4.5;	3	1	0	1	3	0	0	0	0	0	1	0	0	0	0	1	0	1	1	0
1	3	15955.2	15957.6	2.357	14.3809	DDI2;	2	0	0	0	2	0	0	0	0	0	0	0	0	0	0	0	0	1	0	1
11	1	14516.9	14531.5	14.553	14.3775	COPB1;PSMA1;	0	0	0	0	0	0	0	0	0	0	0	0	0	0	0	0	0	0	0	0
6	9	76380	76387.6	7.575	14.3774	SENP6;	1	0	0	0	1	0	0	0	0	0	0	0	0	0	0	0	0	0	1	0
4	3	15037.8	15060	22.161	14.3681	CPEB2;	0	1	1	0	0	0	0	0	1	0	0	0	0	0	0	0	0	0	0	0
12	15	63975.7	64001.7	26.008	14.3572	DPY19L2;	1	0	0	0	1	0	0	0	0	0	0	0	0	0	0	0	0	0	1	0
3	12	101129	101172	42.396	14.3503	SENP7;	0	0	0	0	0	0	0	0	0	0	0	0	0	0	0	0	0	0	0	0
10	8	53270.7	53271.4	0.768	14.3491	PRKG1;	0	0	0	0	0	0	0	0	0	0	0	0	0	0	0	0	0	0	0	0
12	8	39036.2	39078.3	42.09	14.3444	CPNE8;	2	0	0	0	2	0	0	0	0	0	0	0	0	0	0	1	0	0	0	1
10	24	114773	114773	0	14.3401		1	0	0	0	1	0	0	0	0	0	0	0	0	0	0	1	0	0	0	0
14	2	66051.1	66096.5	45.433	14.3363	FUT8;	0	2	0	2	0	0	0	0	0	0	0	0	1	1	0	0	0	0	0	0
13	4	66648.3	66648.3	0	14.3338		0	0	0	0	0	0	0	0	0	0	0	0	0	0	0	0	0	0	0	0
14	7	81319.6	81375.7	56.153	14.3318	CEP128;	1	4	4	0	1	1	1	0	1	1	0	0	0	0	0	0	0	0	1	0
13	5	68361.7	68369.7	8.087	14.3265	BCRP9;	0	3	0	3	0	0	0	0	0	0	0	1	0	1	1	0	0	0	0	0
21	2	42583.7	42602.7	18.997	14.3184	BACE2;	3	0	0	0	3	0	0	0	0	0	0	0	0	0	0	1	0	1	0	1
14	1	32875.5	32941.5	66.064	14.2906	AKAP6;	0	0	0	0	0	0	0	0	0	0	0	0	0	0	0	0	0	0	0	0
9	6	124164	124180	16.519	14.2746	RP11-162D16.2;	0	1	1	0	0	0	1	0	0	0	0	0	0	0	0	0	0	0	0	0
4	23	149565	149565	0	14.2741		0	0	0	0	0	0	0	0	0	0	0	0	0	0	0	0	0	0	0	0
7	21	124809	124828	19.313	14.2703	RP11-3B12.2;	2	0	0	0	2	0	0	0	0	0	0	0	0	0	0	1	0	0	0	1
2	30	233998	234003	5.328	14.2679	INPP5D;	0	0	0	0	0	0	0	0	0	0	0	0	0	0	0	0	0	0	0	0
12	13	59399.5	59412.8	13.337	14.2619	RP11-150C16.1;	0	0	0	0	0	0	0	0	0	0	0	0	0	0	0	0	0	0	0	0
10	14	69691.3	69707.7	16.353	14.2364	HERC4;	1	3	0	3	1	0	0	0	0	0	1	0	1	0	1	0	0	1	0	0
14	8	97242.6	97244	1.361	14.1892	RP11-433J8.2;	2	0	0	0	2	0	0	0	0	0	0	0	0	0	0	1	0	0	0	1
2	26	215101	215122	20.557	14.1558	SPAG16;	0	0	0	0	0	0	0	0	0	0	0	0	0	0	0	0	0	0	0	0
6	0	7988.19	8021.53	33.343	14.1406	BLOC1S5-TXNDC5;	2	0	0	0	2	0	0	0	0	0	0	0	0	0	0	0	0	1	0	1
5	10	104219	104244	25.835	14.1195	RP11-6N13.1;	1	0	0	0	1	0	0	0	0	0	0	0	0	0	0	0	0	1	0	0
5	5	66276.5	66287.9	11.37	14.1154	MAST4;	0	0	0	0	0	0	0	0	0	0	0	0	0	0	0	0	0	0	0	0
16	4	70264.5	70335.3	70.827	14.0996	SMG1P7;AARS;DDX19B;	0	0	0	0	0	0	0	0	0	0	0	0	0	0	0	0	0	0	0	0
2	17	140223	140240	17.11	14.09	AC016710.1;	0	0	0	0	0	0	0	0	0	0	0	0	0	0	0	0	0	0	0	0
10	10	59743.4	59783.3	39.897	14.0889	MRPS35P3;	0	0	0	0	0	0	0	0	0	0	0	0	0	0	0	0	0	0	0	0
11	9	107179	107203	23.798	14.0633	RP11-819C21.1;CWF19L2;	0	0	0	0	0	0	0	0	0	0	0	0	0	0	0	0	0	0	0	0
4	16	106282	106298	15.77	14.0512	PPA2;	2	0	0	0	2	0	0	0	0	0	0	0	0	0	0	0	0	0	1	1
18	0	2057.96	2086.38	28.423	14.0446	RP11-161I6.2;	0	0	0	0	0	0	0	0	0	0	0	0	0	0	0	0	0	0	0	0
6	3	28242.8	28243	0.248	14.0237	ZSCAN26;	1	4	0	4	1	0	0	0	0	0	1	1	1	0	1	0	0	0	0	1
20	4	53219	53219	0	13.9972		0	0	0	0	0	0	0	0	0	0	0	0	0	0	0	0	0	0	0	0
3	22	160078	160086	8.209	13.9834	IFT80;	3	0	0	0	3	0	0	0	0	0	0	0	0	0	0	1	0	1	0	1
6	15	98440.9	98453.5	12.586	13.9824	RP11-436D23.1;	2	0	0	0	2	0	0	0	0	0	0	0	0	0	0	1	0	0	0	1
12	24	124129	124129	0	13.9686		2	0	0	0	2	0	0	0	0	0	0	0	0	0	0	0	0	1	1	0
18	1	23776	23780.3	4.261	13.9526	PSMA8;NPM1P2;	0	3	0	3	0	0	0	0	0	0	1	0	0	1	1	0	0	0	0	0
1	17	119465	119486	21.753	13.9398	TBX15;	0	0	0	0	0	0	0	0	0	0	0	0	0	0	0	0	0	0	0	0
8	8	94605.7	94607.4	1.705	13.9249	LINC00535;	0	0	0	0	0	0	0	0	0	0	0	0	0	0	0	0	0	0	0	0
12	21	107359	107360	1.14	13.9061	TMEM263;	0	0	0	0	0	0	0	0	0	0	0	0	0	0	0	0	0	0	0	0
4	4	20370.1	20370.1	0	13.8886		1	0	0	0	1	0	0	0	0	0	0	0	0	0	0	0	0	0	0	1
7	3	29635.1	29635.9	0.783	13.8875	ZNRF2P2;	0	0	0	0	0	0	0	0	0	0	0	0	0	0	0	0	0	0	0	0
7	0	4132.57	4132.57	0	13.8657		1	0	0	0	1	0	0	0	0	0	0	0	0	0	0	0	0	0	1	0
10	13	68396.8	68398.3	1.45	13.8527	CTNNA3;	2	0	0	0	2	0	0	0	0	0	0	0	0	0	0	1	0	0	0	1
4	31	177842	177842	0	13.8452		0	0	0	0	0	0	0	0	0	0	0	0	0	0	0	0	0	0	0	0
4	19	122035	122035	0	13.8314		0	0	0	0	0	0	0	0	0	0	0	0	0	0	0	0	0	0	0	0
6	5	47822.9	47823	0.072	13.8119		0	0	0	0	0	0	0	0	0	0	0	0	0	0	0	0	0	0	0	0
6	16	121267	121267	0	13.8069		0	0	0	0	0	0	0	0	0	0	0	0	0	0	0	0	0	0	0	0
6	19	127659	127659	0.618	13.804	ECHDC1;	0	0	0	0	0	0	0	0	0	0	0	0	0	0	0	0	0	0	0	0
6	1	26066.2	26066.2	0	13.7981		0	0	0	0	0	0	0	0	0	0	0	0	0	0	0	0	0	0	0	0
2	14	126213	126213	0	13.7942		1	0	0	0	1	0	0	0	0	0	0	0	0	0	0	0	0	1	0	0
12	23	112418	112418	0	13.792		0	5	0	5	0	0	0	0	0	0	1	1	1	1	1	0	0	0	0	0
7	8	51366.2	51366.2	0	13.7903		0	0	0	0	0	0	0	0	0	0	0	0	0	0	0	0	0	0	0	0
6	7	54460.6	54460.6	0	13.7881		0	0	0	0	0	0	0	0	0	0	0	0	0	0	0	0	0	0	0	0

### Sheet: ASI-CHS
Chrsme	Block	Begin	End	Size (Kb)	max CSS	Genes	wth_sharing	btw_sharing	AFR_sharing	EUR_sharing	ASI_sharing	Share_ESN	Share_GWD	Share_LWK	Share_MSL	Share_YRI	Share_CEU	Share_FIN	Share_GBR	Share_IBS	Share_TSI	Share_CDX	Share_CHB	Share_CHS	Share_JPT	Share_KHV
2	30	197188	197797	609.518	38.5826	HECW2;CCDC150;GTF3C3;C2orf66;PGAP1;	4	5	0	5	4	0	0	0	0	0	1	1	1	1	1	1	1	0	1	1
4	14	138613	138883	269.927	37.5386	RP13-884E18.4;RP11-793B23.1;	4	0	0	0	4	0	0	0	0	0	0	0	0	0	0	1	1	0	1	1
2	16	108661	109637	975.785	34.9882	LINC01593;ACTP1;WASF1P1;SULT1C2;GMCL1P2;SULT1C4;SMIM12P1;GCC2;GCC2-AS1;LIMS1;AC010095.6;RPL10P5;RANBP2;CCDC138;EDAR;	4	0	0	0	4	0	0	0	0	0	0	0	0	0	0	1	1	0	1	1
3	15	107261	107619	357.919	34.0148	BBX;LINC00635;LINC00636;	4	0	0	0	4	0	0	0	0	0	0	0	0	0	0	1	1	0	1	1
15	5	63891	64233.6	342.574	33.0155	HERC1;MIR422A;DAPK2;	4	0	0	0	4	0	0	0	0	0	0	0	0	0	0	1	1	0	1	1
12	0	1253.4	1556.02	302.623	32.2303	ERC1;	4	0	0	0	4	0	0	0	0	0	0	0	0	0	0	1	1	0	1	1
2	25	177509	177863	354.348	32.1996	LINC01117;AC092162.1;AC073636.1;RNU6-187P;AC079305.11;	4	0	0	0	4	0	0	0	0	0	0	0	0	0	0	1	1	0	1	1
2	32	212978	213551	572.879	32.0765	ERBB4;AC079610.1;	4	0	0	0	4	0	0	0	0	0	0	0	0	0	0	1	1	0	1	1
2	5	17288.6	18056.4	767.758	32.0714	RN7SKP168;ZFYVE9P2;PSMC1P10;VSNL1;SMC6;GEN1;KCNS3;	4	0	0	0	4	0	0	0	0	0	0	0	0	0	0	1	1	0	1	1
20	0	34324.5	34579.4	254.941	31.2219	RBM39;RPF2P1;PHF20;SCAND1;CNBD2;	4	10	5	5	4	1	1	1	1	1	1	1	1	1	1	1	1	0	1	1
4	2	28352.4	29020.7	668.289	30.8327	RP11-180C1.1;MESTP3;RP11-292B1.2;	4	0	0	0	4	0	0	0	0	0	0	0	0	0	0	1	1	0	1	1
3	20	139024	139224	199.883	30.2401	MRPS22;COPB2;RP11-319G6.1;RBP2;ACTG1P1;	4	1	0	1	4	0	0	0	0	0	0	0	0	1	0	1	1	0	1	1
8	12	120454	120970	515.6	30.003	TAF2;DSCC1;DEPTOR;	4	0	0	0	4	0	0	0	0	0	0	0	0	0	0	1	1	0	1	1
5	10	107697	108505	807.846	29.669	FBXL17;LINC01023;FER;	4	1	0	1	4	0	0	0	0	0	0	1	0	0	0	1	1	0	1	1
4	7	99771.8	100392	620.241	28.8375	EIF4E;RP11-696N14.1;ADH6;ADH1A;ADH1C;ADH7;RP11-696N14.3;	4	2	2	0	4	1	0	0	0	1	0	0	0	0	0	1	1	0	1	1
7	11	74026.3	74517.6	491.355	28.4808	GTF2IRD2B;	4	5	4	1	4	1	1	0	1	1	0	1	0	0	0	1	1	0	1	1
17	6	61008.8	61554.2	545.432	27.71	RP11-180P8.3;RP11-180P8.4;RP11-180P8.5;TANC2;CYB561;RP11-269G24.6;CTD-2501B8.5;ACE;	3	1	1	0	3	1	0	0	0	0	0	0	0	0	0	1	1	0	0	1
5	14	117654	117875	220.346	27.6053	CTD-2281M20.1;	4	0	0	0	4	0	0	0	0	0	0	0	0	0	0	1	1	0	1	1
10	22	107292	107496	203.491	27.4781	RNU6-463P;YWHAZP5;RP11-45P22.2;	4	0	0	0	4	0	0	0	0	0	0	0	0	0	0	1	1	0	1	1
17	3	48422.8	48693.2	270.317	27.3351	XYLT2;MRPL27;EME1;LRRC59;RP1-117B12.4;ACSF2;RSAD1;RP11-94C24.6;MYCBPAP;EPN3;SPATA20;CACNA1G;	4	0	0	0	4	0	0	0	0	0	0	0	0	0	0	1	1	0	1	1
6	16	93477	93557.3	80.295	27.3305	U3;	4	0	0	0	4	0	0	0	0	0	0	0	0	0	0	1	1	0	1	1
1	4	26805	27201.9	396.883	27.0349	HMGN2;RPS6KA1;RP4-785J1.1;ARID1A;RN7SL165P;GPN2;	4	1	1	0	4	0	0	1	0	0	0	0	0	0	0	1	1	0	1	1
6	2	27129.8	27259.8	130.01	26.6675	RP11-209A2.1;PRSS16;XXbac-BPGBPG24O18.1;POM121L2;	3	0	0	0	3	0	0	0	0	0	0	0	0	0	0	1	1	0	0	1
8	0	10876.5	11443.2	566.691	26.3226	XKR6;AF131215.8;FAM167A-AS1;BLK;LINC00208;	4	0	0	0	4	0	0	0	0	0	0	0	0	0	0	1	1	0	1	1
1	1	8762.36	8868.41	106.049	26.2023	RERE;	3	0	0	0	3	0	0	0	0	0	0	0	0	0	0	1	0	0	1	1
10	10	55900.3	56174.7	274.34	26.0276	PCDH15;	4	0	0	0	4	0	0	0	0	0	0	0	0	0	0	1	1	0	1	1
1	11	92941.4	93217	275.615	25.8201	GFI1;EVI5;	4	1	1	0	4	0	1	0	0	0	0	0	0	0	0	1	1	0	1	1
4	19	158436	160516	2080.13	25.7945	RP11-364P22.1;Y_RNA;RP11-312A15.3;RXFP1;RNU4-79P;RP11-781M16.1;RP11-781M16.2;FNIP2;RAPGEF2;RP11-138A23.1;RP11-138A23.2;	4	1	0	1	4	0	0	0	0	0	0	1	0	0	0	1	1	0	1	1
4	3	41579.2	42155.2	575.95	25.33	LIMCH1;LINC00682;RP11-457P14.5;RP11-457P14.6;TMEM33;DCAF4L1;SLC30A9;BEND4;	3	6	1	5	3	0	1	0	0	0	1	1	1	1	1	1	0	0	1	1
16	2	17296.9	17666.4	369.49	25.2654	XYLT1;RP11-916L7.1;	4	0	0	0	4	0	0	0	0	0	0	0	0	0	0	1	1	0	1	1
6	8	68934.6	69207.9	273.28	25.161	RP11-406O16.1;	2	1	1	0	2	0	1	0	0	0	0	0	0	0	0	1	0	0	1	0
4	0	5885.62	6000.11	114.486	25.0165	CRMP1;MIR378D1;C4orf50;	4	0	0	0	4	0	0	0	0	0	0	0	0	0	0	1	1	0	1	1
13	5	63753.9	63806.1	52.215	24.8623	LINC00376;	3	0	0	0	3	0	0	0	0	0	0	0	0	0	0	0	1	0	1	1
5	4	64842.5	64989.1	146.603	24.5137	CENPK;PPWD1;TRIM23;CTC-534A2.2;TRAPPC13;SGTB;	4	5	0	5	4	0	0	0	0	0	1	1	1	1	1	1	1	0	1	1
15	3	36398.7	36578.3	179.625	24.1159	RP11-184D12.1;	4	0	0	0	4	0	0	0	0	0	0	0	0	0	0	1	1	0	1	1
15	6	64759.3	65057.8	298.516	23.8572	ZNF609;OAZ2;AC100830.3;RBPMS2;	0	0	0	0	0	0	0	0	0	0	0	0	0	0	0	0	0	0	0	0
7	6	42832.8	42886	53.167	23.6543	TCP1P1;AC010132.10;	2	0	0	0	2	0	0	0	0	0	0	0	0	0	0	0	1	0	0	1
8	13	129768	129988	220.616	23.6495		2	0	0	0	2	0	0	0	0	0	0	0	0	0	0	0	1	0	0	1
3	25	159997	160167	170.133	23.6182	IFT80;SMC4;TRIM59;	3	0	0	0	3	0	0	0	0	0	0	0	0	0	0	1	1	0	0	1
2	13	86553.2	86690.5	137.29	23.4252	REEP1;U8;SNORA19;KDM3A;	3	0	0	0	3	0	0	0	0	0	0	0	0	0	0	1	1	0	0	1
3	4	27131.2	27568.8	437.588	23.3102	NEK10;SLC4A7;RPS20P15;AC099535.4;RNU1-96P;AC137675.1;	4	3	3	0	4	1	1	0	0	1	0	0	0	0	0	1	1	0	1	1
2	34	231220	231351	130.522	23.2679	SP140L;SP100;	4	0	0	0	4	0	0	0	0	0	0	0	0	0	0	1	1	0	1	1
12	19	126961	127054	93.831	23.2604	RP5-944M2.3;NDUFA5P6;	3	0	0	0	3	0	0	0	0	0	0	0	0	0	0	1	1	0	0	1
20	3	62823.9	62904.5	80.64	23.256	MYT1;PCMTD2;	4	0	0	0	4	0	0	0	0	0	0	0	0	0	0	1	1	0	1	1
7	1	5576.65	5808.05	231.392	23.2175	ACTB;CTB-161C1.1;AC006483.5;FSCN1;RNF216;	4	0	0	0	4	0	0	0	0	0	0	0	0	0	0	1	1	0	1	1
12	8	44433.6	44675.4	241.818	23.1732	TMEM117;	4	3	0	3	4	0	0	0	0	0	1	0	1	1	0	1	1	0	1	1
10	24	125290	125367	77.176	22.8236	RP11-282I1.2;	2	0	0	0	2	0	0	0	0	0	0	0	0	0	0	0	1	0	1	0
7	18	101723	101849	125.954	22.5967	CUX1;	4	0	0	0	4	0	0	0	0	0	0	0	0	0	0	1	1	0	1	1
8	3	32120.2	32469.5	349.318	22.4782	NRG1;	3	0	0	0	3	0	0	0	0	0	0	0	0	0	0	0	1	0	1	1
13	10	105061	105061	0	22.4413		4	0	0	0	4	0	0	0	0	0	0	0	0	0	0	1	1	0	1	1
10	3	21532.3	21567.7	35.461	22.4261	LUZP4P1;	4	0	0	0	4	0	0	0	0	0	0	0	0	0	0	1	1	0	1	1
6	19	125678	126080	401.854	22.3585	RP11-735G4.1;RP11-138M12.1;HEY2;	3	1	1	0	3	0	1	0	0	0	0	0	0	0	0	0	1	0	1	1
2	2	9352.58	9750.73	398.146	22.2518	ASAP2;CPSF3;IAH1;ADAM17;RP11-214N9.1;YWHAQ;	4	0	0	0	4	0	0	0	0	0	0	0	0	0	0	1	1	0	1	1
17	4	55973.8	56083.9	110.084	22.2419	CUEDC1;SRSF1;	4	0	0	0	4	0	0	0	0	0	0	0	0	0	0	1	1	0	1	1
3	0	4156.19	4281.86	125.676	22.1808	SUMF1;	4	0	0	0	4	0	0	0	0	0	0	0	0	0	0	1	1	0	1	1
3	11	84272.6	84617.2	344.617	22.1785		2	0	0	0	2	0	0	0	0	0	0	0	0	0	0	1	0	0	0	1
10	9	32736.2	33205.3	469.077	22.12	CCDC7;AL356053.1;RP11-479G22.8;ITGB1;	4	4	2	2	4	0	1	0	1	0	0	1	1	0	0	1	1	0	1	1
11	9	63648.6	63768.4	119.824	22.0315	MARK2;RCOR2;NAA40;RNU6-45P;AP000721.4;OTUB1;MACROD1;	2	1	1	0	2	1	0	0	0	0	0	0	0	0	0	0	1	0	1	0
5	3	43374.9	43666.7	291.739	22.0042	CCL28;TMEM267;C5orf34;PAIP1;NNT-AS1;	3	5	5	0	3	1	1	1	1	1	0	0	0	0	0	1	1	0	0	1
8	11	104596	105131	534.901	21.9338	RIMS2;	4	1	0	1	4	0	0	0	0	0	0	1	0	0	0	1	1	0	1	1
9	11	126278	126696	417.935	21.7513	DENND1A;	4	4	0	4	4	0	0	0	0	0	1	0	1	1	1	1	1	0	1	1
2	31	199049	199218	169.04	21.7291	AC109589.1;AC005235.1;	3	0	0	0	3	0	0	0	0	0	0	0	0	0	0	1	1	0	0	1
2	15	107867	107916	48.78	21.6913	AC006227.1;	0	0	0	0	0	0	0	0	0	0	0	0	0	0	0	0	0	0	0	0
7	25	135871	136251	380.415	21.6401	AC009784.3;AC009541.1;	4	0	0	0	4	0	0	0	0	0	0	0	0	0	0	1	1	0	1	1
9	9	106635	106867	231.359	21.5159	SMC2-AS1;	1	0	0	0	1	0	0	0	0	0	0	0	0	0	0	0	0	0	1	0
2	33	219261	219464	203.153	21.4948	SLC11A1;CTDSP1;VIL1;USP37;CNOT9;	4	4	0	4	4	0	0	0	0	0	1	1	0	1	1	1	1	0	1	1
21	0	17866.3	17961.5	95.284	21.3302	MIR99AHG;AP000962.2;	4	0	0	0	4	0	0	0	0	0	0	0	0	0	0	1	1	0	1	1
8	2	30587.7	30706.2	118.489	21.3176	GSR;UBXN8;PPP2CB;TEX15;	4	0	0	0	4	0	0	0	0	0	0	0	0	0	0	1	1	0	1	1
10	7	25647.3	25769.3	122.036	21.3109	GPR158;	4	0	0	0	4	0	0	0	0	0	0	0	0	0	0	1	1	0	1	1
10	5	22852.9	22985.1	132.12	21.2778	PIP4K2A;	3	0	0	0	3	0	0	0	0	0	0	0	0	0	0	0	1	0	1	1
5	6	82495.1	82607.1	112.049	21.1913	XRCC4;	4	1	0	1	4	0	0	0	0	0	0	0	0	1	0	1	1	0	1	1
12	11	74408	74790.1	382.125	21.0687	RP11-711C17.2;RP11-81H3.2;VENTXP3;	4	3	2	1	4	1	0	0	0	1	1	0	0	0	0	1	1	0	1	1
2	24	173188	173299	111.048	20.9952	AC104088.1;ITGA6;	1	0	0	0	1	0	0	0	0	0	0	0	0	0	0	0	0	0	1	0
12	13	100273	100407	134.364	20.9771	ANKS1B;RPS4XP1;	3	0	0	0	3	0	0	0	0	0	0	0	0	0	0	1	1	0	0	1
5	11	109367	109436	68.419	20.7842		2	0	0	0	2	0	0	0	0	0	0	0	0	0	0	0	1	0	1	0
3	36	196110	196727	617.355	20.7536	UBXN7;AC117490.2;RNF168;PIGZ;RPSAP69;MELTF;	3	1	1	0	3	0	0	0	0	1	0	0	0	0	0	1	1	0	1	0
1	24	234725	234855	130.318	20.7488	U8;IRF2BP2;LINC00184;RP4-781K5.9;RP4-781K5.4;RP4-781K5.5;RP4-781K5.6;	3	0	0	0	3	0	0	0	0	0	0	0	0	0	0	1	1	0	1	0
12	18	123992	124151	158.196	20.694	RILPL1;RP11-486O12.2;TMED2;DDX55;EIF2B1;GTF2H3;TCTN2;	3	1	0	1	3	0	0	0	0	0	0	1	0	0	0	1	1	0	1	0
17	2	42754.8	42805.2	50.377	20.6769	CCDC43;DBF4B;	4	0	0	0	4	0	0	0	0	0	0	0	0	0	0	1	1	0	1	1
5	23	157353	157467	113.788	20.6217	CTB-47B8.1;RNU2-48P;MARK2P11;	2	0	0	0	2	0	0	0	0	0	0	0	0	0	0	0	1	0	1	0
12	3	22557.3	22751.3	193.997	20.5814	ST8SIA1;C2CD5;LRRC34P1;RP11-268P4.2;RP11-268P4.5;	4	1	0	1	4	0	0	0	0	0	1	0	0	0	0	1	1	0	1	1
1	20	211944	212121	176.926	20.5344	LPGAT1;RP11-552D8.1;RP11-565J7.1;INTS7;	2	3	3	0	2	0	1	1	1	0	0	0	0	0	0	1	0	0	0	1
10	23	109633	109748	115.349	20.5202	LINC01435;	4	0	0	0	4	0	0	0	0	0	0	0	0	0	0	1	1	0	1	1
16	5	65697.9	65804.1	106.199	20.5152		2	0	0	0	2	0	0	0	0	0	0	0	0	0	0	0	1	0	1	0
2	23	171997	172353	355.895	20.5096	METTL8;DCAF17;DAP3P2;AC007969.4;	2	0	0	0	2	0	0	0	0	0	0	0	0	0	0	1	0	0	0	1
13	3	59996.8	60072.4	75.614	20.4716	RNU7-88P;	0	0	0	0	0	0	0	0	0	0	0	0	0	0	0	0	0	0	0	0
7	23	126802	127539	737.256	20.2564	GRM8;ZNF800;AC000123.4;SND1;	4	0	0	0	4	0	0	0	0	0	0	0	0	0	0	1	1	0	1	1
8	6	76695.9	76700.6	4.751	20.2503		4	5	5	0	4	1	1	1	1	1	0	0	0	0	0	1	1	0	1	1
17	0	3965.67	4232.21	266.532	20.1838	ZZEF1;CYB5D2;ANKFY1;UBE2G1;	0	1	0	1	0	0	0	0	0	0	0	1	0	0	0	0	0	0	0	0
7	14	86393.5	86483.6	90.043	20.061	GRM3;	4	0	0	0	4	0	0	0	0	0	0	0	0	0	0	1	1	0	1	1
10	12	69610.8	69715.1	104.301	20.0012	RP11-57G10.8;RPL12P8;SIRT1;HERC4;	1	3	0	3	1	0	0	0	0	0	1	0	1	0	1	0	1	0	0	0
7	19	112197	112304	107.392	19.9784	AC002463.3;	2	0	0	0	2	0	0	0	0	0	0	0	0	0	0	0	1	0	1	0
1	18	187606	187689	82.516	19.8722	ERVMER61-1;SLC4A1APP2;RP5-925F19.1;	3	0	0	0	3	0	0	0	0	0	0	0	0	0	0	1	1	0	0	1
10	19	90825.7	90923.5	97.806	19.7984	MIR4679-2;RP11-341B24.3;	3	0	0	0	3	0	0	0	0	0	0	0	0	0	0	1	1	0	1	0
2	18	126186	126213	27.116	19.7394		1	0	0	0	1	0	0	0	0	0	0	0	0	0	0	0	1	0	0	0
3	8	49860.9	50097.3	236.465	19.7354	TRAIP;CAMKV;ACTBP13;MST1R;CTD-2330K9.3;MON1A;RBM6;	3	1	1	0	3	0	0	0	1	0	0	0	0	0	0	1	1	0	0	1
2	20	153617	154958	1340.48	19.6953	ARL6IP6;AC009969.1;UBQLN4P2;AC079150.3;RPL23AP29;AC012501.3;AC012501.2;GALNT13;	4	2	0	2	4	0	0	0	0	0	0	1	0	1	0	1	1	0	1	1
3	6	43808.9	43911.6	102.727	19.5938	RP4-672N11.1;	1	0	0	0	1	0	0	0	0	0	0	0	0	0	0	0	1	0	0	0
2	26	179746	180129	383.044	19.5801	CCDC141;SESTD1;	4	1	0	1	4	0	0	0	0	0	1	0	0	0	0	1	1	0	1	1
1	8	73507.3	73595.6	88.213	19.5168	KRT8P21;	1	0	0	0	1	0	0	0	0	0	0	0	0	0	0	0	1	0	0	0
1	9	75425.1	76699.7	1274.54	19.4286	RP11-93N20.1;SLC44A5;MSH4;ASB17;ST6GALNAC3;	4	5	0	5	4	0	0	0	0	0	1	1	1	1	1	1	1	0	1	1
7	7	49995.1	50091.4	96.299	19.3797	ZPBP;	1	0	0	0	1	0	0	0	0	0	0	0	0	0	0	0	0	0	0	1
18	1	31176.2	31264.7	88.484	19.296	ASXL3;	4	0	0	0	4	0	0	0	0	0	0	0	0	0	0	1	1	0	1	1
3	14	104667	104787	119.616	19.2491		3	0	0	0	3	0	0	0	0	0	0	0	0	0	0	0	1	0	1	1
7	10	64300.7	64407.1	106.441	19.2489	RP11-797H7.1;SEPHS1P1;EEF1DP4;ZNF273;RP11-797H7.5;VN1R42P;RP11-460N20.7;	3	0	0	0	3	0	0	0	0	0	0	0	0	0	0	0	1	0	1	1
10	20	94502.2	94869	366.732	19.2108	EXOC6;CYP26C1;CYP26A1;NIP7P1;	3	0	0	0	3	0	0	0	0	0	0	0	0	0	0	1	1	0	0	1
9	10	124781	124840	59.229	19.1609	TTLL11;	3	0	0	0	3	0	0	0	0	0	0	0	0	0	0	0	1	0	1	1
10	21	106586	106730	144.097	19.1121	SORCS3;	4	0	0	0	4	0	0	0	0	0	0	0	0	0	0	1	1	0	1	1
6	22	146594	146639	45.066	19.1116	GRM1;	0	0	0	0	0	0	0	0	0	0	0	0	0	0	0	0	0	0	0	0
4	8	101774	101806	31.619	18.9809	EMCN;	2	0	0	0	2	0	0	0	0	0	0	0	0	0	0	0	0	0	1	1
5	24	170102	170179	76.288	18.9595	KCNIP1;CTC-455F18.1;	2	0	0	0	2	0	0	0	0	0	0	0	0	0	0	0	1	0	0	1
5	1	29218.5	29390.3	171.819	18.8319	CTD-2010I22.2;	3	0	0	0	3	0	0	0	0	0	0	0	0	0	0	1	1	0	0	1
7	9	55081.9	55190.2	108.324	18.787	EGFR;	2	0	0	0	2	0	0	0	0	0	0	0	0	0	0	0	1	0	1	0
18	4	66491.3	67017.1	525.843	18.7021	CCDC102B;	0	1	0	1	0	0	0	0	0	0	1	0	0	0	0	0	0	0	0	0
6	13	83666.1	83769.9	103.79	18.6933	UBE3D;	4	3	3	0	4	1	1	0	0	1	0	0	0	0	0	1	1	0	1	1
9	2	26715.5	26943.4	227.879	18.4702	RP11-18A15.1;SNORA31;RP11-337A23.6;PLAA;	2	0	0	0	2	0	0	0	0	0	0	0	0	0	0	0	1	0	0	1
12	9	50019.9	50110.7	90.842	18.4431	PRPF40B;FMNL3;TMBIM6;	1	4	0	4	1	0	0	0	0	0	1	1	1	0	1	0	0	0	1	0
15	7	73571.7	73653.5	81.793	18.3683	NEO1;HCN4;	1	2	2	0	1	0	0	1	1	0	0	0	0	0	0	0	0	0	1	0
1	6	60280.4	60333.2	52.739	18.3398	HOOK1;	3	3	3	0	3	0	1	0	1	1	0	0	0	0	0	1	1	0	0	1
1	21	212984	213048	63.719	18.32	TATDN3;RP11-348H3.2;SPATA45;FLVCR1;	3	0	0	0	3	0	0	0	0	0	0	0	0	0	0	1	1	0	0	1
3	3	26255.8	26261.7	5.901	18.2183	HMGB3P12;	1	0	0	0	1	0	0	0	0	0	0	0	0	0	0	0	1	0	0	0
17	9	73857.3	73956.9	99.577	18.1883	WBP2;TRIM47;TRIM65;MRPL38;FBF1;ACOX1;	2	0	0	0	2	0	0	0	0	0	0	0	0	0	0	1	0	0	0	1
1	23	225319	225411	91.717	18.1742	DNAH14;	4	0	0	0	4	0	0	0	0	0	0	0	0	0	0	1	1	0	1	1
10	13	74035	74133.9	98.887	18.1614	DDIT4;DNAJB12;MICU1;	3	0	0	0	3	0	0	0	0	0	0	0	0	0	0	1	1	0	0	1
15	2	35774	35847.3	73.37	18.1159	DPH6;DPH6-AS1;	3	1	0	1	3	0	0	0	0	0	0	0	0	0	1	0	1	0	1	1
19	2	37578.5	38398.6	820.068	18.1024	ZNF420;CTC-454I21.3;ZNF585A;ZNF585B;ZNF569;ZFP30;ZNF781;ZNF607;CTD-2528L19.6;ZNF573;CTD-2554C21.2;AC016582.2;WDR87;SIPA1L3;	4	5	5	0	4	1	1	1	1	1	0	0	0	0	0	1	1	0	1	1
10	11	67100.6	67169.7	69.124	18.0459		2	0	0	0	2	0	0	0	0	0	0	0	0	0	0	0	1	0	0	1
2	21	157790	157876	85.887	17.9908		3	1	0	1	3	0	0	0	0	0	0	0	0	1	0	0	1	0	1	1
1	14	117643	117708	65.238	17.9882	TTF2;TRIM45;RPS15AP9;VTCN1;	3	0	0	0	3	0	0	0	0	0	0	0	0	0	0	0	1	0	1	1
17	1	20059.8	20316.2	256.344	17.9341	SPECC1;CCDC144CP;SRP68P3;	4	1	1	0	4	0	1	0	0	0	0	0	0	0	0	1	1	0	1	1
12	5	33260.8	33978.7	717.918	17.9218	RNU6-400P;	4	0	0	0	4	0	0	0	0	0	0	0	0	0	0	1	1	0	1	1
3	1	12524.6	12659.5	134.882	17.8494	TSEN2;MKRN2OS;RAF1;	3	0	0	0	3	0	0	0	0	0	0	0	0	0	0	1	1	0	0	1
8	10	97381.3	97447.4	66.097	17.8444	KB-1448A5.1;RNU6-1172P;	3	0	0	0	3	0	0	0	0	0	0	0	0	0	0	0	1	0	1	1
7	3	28741.3	28846	104.72	17.8014	CREB5;	4	2	2	0	4	0	0	0	1	1	0	0	0	0	0	1	1	0	1	1
7	22	120531	120604	72.492	17.7825	ING3;	2	1	0	1	2	0	0	0	0	0	0	0	0	0	1	0	0	0	1	1
11	8	60558.3	60645.2	86.946	17.7673	MS4A10;RP11-804A23.1;RP11-804A23.2;CCDC86;PTGDR2;ZP1;	3	0	0	0	3	0	0	0	0	0	0	0	0	0	0	0	1	0	1	1
11	3	25220.4	25339	118.542	17.7593		3	0	0	0	3	0	0	0	0	0	0	0	0	0	0	1	1	0	0	1
9	1	25076.3	25093.2	16.874	17.7552	RN7SKP120;	4	0	0	0	4	0	0	0	0	0	0	0	0	0	0	1	1	0	1	1
2	9	64511	64586.9	75.84	17.7044	AC114752.1;MIR4433B;AC114752.3;RPL23AP37;	3	0	0	0	3	0	0	0	0	0	0	0	0	0	0	1	1	0	0	1
4	6	86432.9	86525.6	92.794	17.6986	ARHGAP24;	2	0	0	0	2	0	0	0	0	0	0	0	0	0	0	0	1	0	1	0
5	20	152888	152993	104.961	17.6752	GRIA1;	1	0	0	0	1	0	0	0	0	0	0	0	0	0	0	0	1	0	0	0
6	17	105546	105632	85.367	17.6586	BVES;BVES-AS1;POPDC3;	2	5	0	5	2	0	0	0	0	0	1	1	1	1	1	1	0	0	0	1
3	23	156374	156450	76.008	17.5989	TIPARP-AS1;METTL15P1;	1	0	0	0	1	0	0	0	0	0	0	0	0	0	0	0	0	0	0	1
3	13	98669.6	98694.1	24.504	17.5709	CTD-2021J15.1;	0	0	0	0	0	0	0	0	0	0	0	0	0	0	0	0	0	0	0	0
5	18	127966	128233	267.532	17.5598	FBN2;CTC-573M9.1;SLC27A6;	4	0	0	0	4	0	0	0	0	0	0	0	0	0	0	1	1	0	1	1
8	4	52739.4	52844.4	104.989	17.5312	PCMTD1;RP11-110G21.1;	4	1	0	1	4	0	0	0	0	0	1	0	0	0	0	1	1	0	1	1
2	17	125455	125518	63.333	17.3641	CNTNAP5;	0	0	0	0	0	0	0	0	0	0	0	0	0	0	0	0	0	0	0	0
5	17	122500	122533	33.768	17.3232	PRDM6;	2	0	0	0	2	0	0	0	0	0	0	0	0	0	0	0	1	0	0	1
7	0	1030.01	1112.87	82.856	17.3214	CYP2W1;C7orf50;	2	0	0	0	2	0	0	0	0	0	0	0	0	0	0	1	0	0	0	1
3	22	155380	155450	69.814	17.3207	PLCH1;	1	1	0	1	1	0	0	0	0	0	0	0	1	0	0	0	0	0	0	1
1	3	15910	16433.7	523.675	17.2961	AGMAT;RP4-680D5.2;RNU7-179P;DDI2;UQCRHL;FLJ37453;SPEN;	3	0	0	0	3	0	0	0	0	0	0	0	0	0	0	1	1	0	0	1
10	25	131267	131364	96.495	17.2683	MGMT;	1	0	0	0	1	0	0	0	0	0	0	0	0	0	0	1	0	0	0	0
3	19	134497	134586	88.571	17.2397	RNA5SP141;RNU6-1174P;EPHB1;	3	1	0	1	3	0	0	0	0	0	0	0	0	1	0	1	1	0	0	1
2	7	43548.1	43574.3	26.17	17.2101	THADA;	4	0	0	0	4	0	0	0	0	0	0	0	0	0	0	1	1	0	1	1
4	1	20139.1	20139.1	0	17.1989		0	0	0	0	0	0	0	0	0	0	0	0	0	0	0	0	0	0	0	0
13	11	111849	111949	99.482	17.1656	ARHGEF7;	2	0	0	0	2	0	0	0	0	0	0	0	0	0	0	0	1	0	0	1
5	13	113558	113702	144.314	17.1581	RN7SKP89;KCNN2;	2	0	0	0	2	0	0	0	0	0	0	0	0	0	0	0	1	0	1	0
10	16	79320.2	79393.3	73.18	17.015	KCNMA1;	3	0	0	0	3	0	0	0	0	0	0	0	0	0	0	0	1	0	1	1
4	22	174065	174139	73.445	17.0127	RP11-10K16.1;GALNT7;	1	0	0	0	1	0	0	0	0	0	0	0	0	0	0	0	0	0	0	1
11	0	10444.3	10674.7	230.381	17.0016	AMPD3;MRVI1;	2	0	0	0	2	0	0	0	0	0	0	0	0	0	0	1	1	0	0	0
4	10	118235	118386	150.708	16.993	AC107399.2;AC113617.1;RPSAP35;LINC01378;	4	0	0	0	4	0	0	0	0	0	0	0	0	0	0	1	1	0	1	1
6	0	4848.93	4883.58	34.649	16.9875	CDYL;	3	0	0	0	3	0	0	0	0	0	0	0	0	0	0	1	0	0	1	1
2	4	15549	15645.3	96.259	16.9788	NBAS;	0	0	0	0	0	0	0	0	0	0	0	0	0	0	0	0	0	0	0	0
22	1	36781.6	36878.6	96.998	16.9157	MYH9;RP4-633O19__A.1;RPS15AP38;Y_RNA;RP5-1119A7.14;TXN2;	3	0	0	0	3	0	0	0	0	0	0	0	0	0	0	1	1	0	0	1
11	16	126562	126623	60.99	16.9155	KIRREL3;	2	0	0	0	2	0	0	0	0	0	0	0	0	0	0	1	0	0	0	1
6	6	54807.6	54873.9	66.286	16.9044	FAM83B;RP3-523K23.2;	2	0	0	0	2	0	0	0	0	0	0	0	0	0	0	1	0	0	0	1
10	14	76398.8	76463.4	64.675	16.8336	ADK;	1	0	0	0	1	0	0	0	0	0	0	0	0	0	0	0	0	0	0	1
6	21	137943	137983	39.961	16.8307		2	0	0	0	2	0	0	0	0	0	0	0	0	0	0	0	1	0	0	1
10	8	27277.3	27385.5	108.236	16.8127	ANKRD26;	4	0	0	0	4	0	0	0	0	0	0	0	0	0	0	1	1	0	1	1
5	8	103416	103444	27.695	16.8014	RP11-138J23.1;	4	0	0	0	4	0	0	0	0	0	0	0	0	0	0	1	1	0	1	1
14	0	43774.4	43803.8	29.39	16.7948		2	0	0	0	2	0	0	0	0	0	0	0	0	0	0	1	0	0	1	0
7	15	88821.6	88888.9	67.269	16.7643	ZNF804B;	3	2	0	2	3	0	0	0	0	0	1	0	1	0	0	0	1	0	1	1
18	2	32124.5	32124.5	0	16.7594		0	0	0	0	0	0	0	0	0	0	0	0	0	0	0	0	0	0	0	0
6	18	123781	123866	84.017	16.7518	TRDN;	3	0	0	0	3	0	0	0	0	0	0	0	0	0	0	0	1	0	1	1
10	1	8198.27	8266.65	68.384	16.7433	PRPF38AP1;	3	0	0	0	3	0	0	0	0	0	0	0	0	0	0	1	0	0	1	1
1	2	11235.9	11361	125.057	16.7332	MTOR;ANGPTL7;UBIAD1;	4	0	0	0	4	0	0	0	0	0	0	0	0	0	0	1	1	0	1	1
1	22	213631	213708	77.267	16.7264	RP11-554K11.2;	1	0	0	0	1	0	0	0	0	0	0	0	0	0	0	0	0	0	1	0
2	22	159276	159513	236.349	16.7178	CCDC148;PKP4;	2	1	1	0	2	0	0	1	0	0	0	0	0	0	0	1	0	0	0	1
10	6	24373	24436.6	63.644	16.7165	KIAA1217;	0	0	0	0	0	0	0	0	0	0	0	0	0	0	0	0	0	0	0	0
10	2	20554	20885.3	331.254	16.7069	PLXDC2;RP11-51E20.1;MIR4675;	3	0	0	0	3	0	0	0	0	0	0	0	0	0	0	0	1	0	1	1
3	17	121473	121568	94.223	16.7022	IQCB1;EAF2;	2	0	0	0	2	0	0	0	0	0	0	0	0	0	0	1	0	0	1	0
3	30	167722	167811	89.004	16.673	GOLIM4;	2	0	0	0	2	0	0	0	0	0	0	0	0	0	0	0	0	0	1	1
11	14	121567	121686	119.06	16.6361		2	0	0	0	2	0	0	0	0	0	0	0	0	0	0	1	0	0	0	1
13	6	68218.1	68310.9	92.773	16.633		0	4	0	4	0	0	0	0	0	0	1	1	0	1	1	0	0	0	0	0
12	10	58422.4	58490.7	68.325	16.6314	RP11-58A17.4;	4	0	0	0	4	0	0	0	0	0	0	0	0	0	0	1	1	0	1	1
6	24	161807	161863	56.335	16.6207	PARK2;	2	0	0	0	2	0	0	0	0	0	0	0	0	0	0	0	1	0	0	1
11	15	122505	122569	63.902	16.6205	UBASH3B;	0	0	0	0	0	0	0	0	0	0	0	0	0	0	0	0	0	0	0	0
19	5	55857.1	55957.9	100.752	16.6173	KMT5C;COX6B2;FAM71E2;IL11;TMEM190;TMEM238;RPL28;UBE2S;SHISA7;	3	0	0	0	3	0	0	0	0	0	0	0	0	0	0	0	1	0	1	1
3	33	179597	179661	63.512	16.5976	PEX5L;	1	0	0	0	1	0	0	0	0	0	0	0	0	0	0	0	0	0	1	0
12	14	103244	103326	82.455	16.5837	PAH;	2	0	0	0	2	0	0	0	0	0	0	0	0	0	0	1	0	0	0	1
15	4	45363.4	45394.4	30.982	16.57	SORD;DUOX2;	1	1	0	1	1	0	0	0	0	0	0	0	0	1	0	1	0	0	0	0
2	1	6752.44	6834.95	82.506	16.5515	MIR7515HG;	4	0	0	0	4	0	0	0	0	0	0	0	0	0	0	1	1	0	1	1
4	17	156200	156288	88.84	16.4821	AC097467.2;RP11-27G13.1;MAP9;	1	3	0	3	1	0	0	0	0	0	1	0	0	1	1	1	0	0	0	0
9	3	29511.8	29511.8	0	16.4459		2	0	0	0	2	0	0	0	0	0	0	0	0	0	0	1	0	0	0	1
11	2	23757.4	23766.7	9.36	16.432	RP11-945A11.1;	0	0	0	0	0	0	0	0	0	0	0	0	0	0	0	0	0	0	0	0
17	5	58883	58951.5	68.523	16.4068	BCAS3;	2	5	0	5	2	0	0	0	0	0	1	1	1	1	1	1	0	0	0	1
12	4	24667.2	24749.9	82.71	16.4002	RP11-444D3.1;LINC00477;	3	1	0	1	3	0	0	0	0	0	0	0	1	0	0	0	1	0	1	1
5	16	121183	121189	6.5	16.3952	FTMT;	1	0	0	0	1	0	0	0	0	0	0	0	0	0	0	0	1	0	0	0
17	7	64146.6	64183.1	36.485	16.3724	CEP112;	0	0	0	0	0	0	0	0	0	0	0	0	0	0	0	0	0	0	0	0
7	4	31034.1	31097.5	63.313	16.3325	GHRHR;ADCYAP1R1;	3	0	0	0	3	0	0	0	0	0	0	0	0	0	0	1	1	0	0	1
3	29	166504	166582	78.004	16.3136	CBX1P5;RP11-12K11.2;RP11-12K11.1;	4	0	0	0	4	0	0	0	0	0	0	0	0	0	0	1	1	0	1	1
3	26	161278	161815	536.617	16.3103		4	0	0	0	4	0	0	0	0	0	0	0	0	0	0	1	1	0	1	1
9	7	91664.8	91664.8	0	16.29		3	0	0	0	3	0	0	0	0	0	0	0	0	0	0	1	1	0	0	1
4	20	163660	163665	4.96	16.2537	AC005150.1;	2	0	0	0	2	0	0	0	0	0	0	0	0	0	0	0	0	0	1	1
8	9	95495.1	95558.7	63.632	16.232	KIAA1429;	0	1	0	1	0	0	0	0	0	0	0	0	1	0	0	0	0	0	0	0
14	4	77945.8	77982.4	36.581	16.2242	ISM2;SPTLC2;	2	0	0	0	2	0	0	0	0	0	0	0	0	0	0	0	1	0	1	0
2	29	189900	189975	74.701	16.2133	COL5A2;	3	4	0	4	3	0	0	0	0	0	1	1	1	0	1	1	1	0	1	0
8	7	82547.9	82583.8	35.839	16.1604	SLC10A5P1;IMPA1;	2	0	0	0	2	0	0	0	0	0	0	0	0	0	0	0	0	0	1	1
5	12	111737	111756	18.724	16.1369	EPB41L4A;	0	0	0	0	0	0	0	0	0	0	0	0	0	0	0	0	0	0	0	0
10	0	4233.93	4286.36	52.424	16.0876	LINC00702;	1	0	0	0	1	0	0	0	0	0	0	0	0	0	0	1	0	0	0	0
3	18	132713	132774	61.04	16.0534	RP11-469L4.1;TMEM108;	3	0	0	0	3	0	0	0	0	0	0	0	0	0	0	0	1	0	1	1
7	2	13373.3	13441.3	67.92	16.0493	AC011288.2;AC006000.5;	1	0	0	0	1	0	0	0	0	0	0	0	0	0	0	1	0	0	0	0
16	3	31728.5	31804.9	76.39	15.9961	ZNF720;AC002519.8;	3	0	0	0	3	0	0	0	0	0	0	0	0	0	0	1	0	0	1	1
3	34	180304	180304	0	15.9888		2	0	0	0	2	0	0	0	0	0	0	0	0	0	0	0	1	0	1	0
8	8	89373	89488.9	115.889	15.955	RP11-586K2.1;RNA5SP272;	3	0	0	0	3	0	0	0	0	0	0	0	0	0	0	1	1	0	1	0
16	7	79779.3	79844.7	65.399	15.9432	LINC01229;MAFTRR;LINC01228;	2	4	0	4	2	0	0	0	0	0	1	0	1	1	1	0	1	0	0	1
3	2	25337.9	25429.5	91.654	15.9371	RARB;CFL1P7;RNA5SP126;	3	0	0	0	3	0	0	0	0	0	0	0	0	0	0	1	0	0	1	1
13	2	50815.5	50863.9	48.452	15.9216	DLEU1;	2	0	0	0	2	0	0	0	0	0	0	0	0	0	0	1	1	0	0	0
11	10	67118.5	67162.6	44.075	15.9029	POLD4;CLCF1;RAD9A;	1	3	0	3	1	0	0	0	0	0	1	0	1	1	0	0	1	0	0	0
12	12	88823.5	89241.1	417.572	15.8292	Y_RNA;	1	5	0	5	1	0	0	0	0	0	1	1	1	1	1	0	0	0	1	0
1	17	180665	180702	37.179	15.8237	XPR1;	1	0	0	0	1	0	0	0	0	0	0	0	0	0	0	0	1	0	0	0
6	23	159143	159176	32.681	15.8087	SYTL3;	2	0	0	0	2	0	0	0	0	0	0	0	0	0	0	0	1	0	1	0
3	9	65481	65517.4	36.477	15.7897	MAGI1;	3	0	0	0	3	0	0	0	0	0	0	0	0	0	0	0	1	0	1	1
9	0	23156.9	23156.9	0	15.784		3	0	0	0	3	0	0	0	0	0	0	0	0	0	0	1	1	0	1	0
8	14	138881	139036	154.742	15.7736	RP11-238K6.1;	3	0	0	0	3	0	0	0	0	0	0	0	0	0	0	1	0	0	1	1
19	4	48328.3	48381	52.729	15.7703	CRX;TPRX2P;SULT2A1;	2	0	0	0	2	0	0	0	0	0	0	0	0	0	0	0	0	0	1	1
13	7	70415.3	70439.2	23.884	15.7664	KLHL1;	2	0	0	0	2	0	0	0	0	0	0	0	0	0	0	1	0	0	1	0
2	10	71745.9	71782.2	36.385	15.7631	DYSF;	0	0	0	0	0	0	0	0	0	0	0	0	0	0	0	0	0	0	0	0
3	28	164039	164039	0	15.7391		1	0	0	0	1	0	0	0	0	0	0	0	0	0	0	0	1	0	0	0
8	5	61407.6	61494.3	86.777	15.7233	LINC01301;RAB2A;	2	0	0	0	2	0	0	0	0	0	0	0	0	0	0	0	1	0	1	0
6	1	7967.95	8053.8	85.856	15.7178	BLOC1S5-TXNDC5;PIP5K1P1;	4	0	0	0	4	0	0	0	0	0	0	0	0	0	0	1	1	0	1	1
2	14	107096	107108	11.993	15.7086		1	0	0	0	1	0	0	0	0	0	0	0	0	0	0	0	0	0	0	1
3	10	66457.1	66520.8	63.73	15.6838	LRIG1;	0	0	0	0	0	0	0	0	0	0	0	0	0	0	0	0	0	0	0	0
4	5	76160.9	76626.4	465.532	15.6736	G3BP2;	3	0	0	0	3	0	0	0	0	0	0	0	0	0	0	0	1	0	1	1
13	8	78464.8	78641.4	176.595	15.6194	EDNRB;RNF219-AS1;	2	0	0	0	2	0	0	0	0	0	0	0	0	0	0	1	1	0	0	0
4	18	156857	156931	73.558	15.6181	CTSO;FTH1P21;	2	0	0	0	2	0	0	0	0	0	0	0	0	0	0	0	1	0	1	0
7	26	142529	142612	82.967	15.6146	EPHB6;TRPV5;	3	0	0	0	3	0	0	0	0	0	0	0	0	0	0	1	0	0	1	1
11	5	37960.5	38191.2	230.679	15.5971	RP11-159D8.1;	0	0	0	0	0	0	0	0	0	0	0	0	0	0	0	0	0	0	0	0
14	3	72984.9	73017.1	32.247	15.4655	RGS6;	2	0	0	0	2	0	0	0	0	0	0	0	0	0	0	1	1	0	0	0
7	16	96261.5	96261.5	0	15.4503		0	0	0	0	0	0	0	0	0	0	0	0	0	0	0	0	0	0	0	0
18	3	46108.5	46120.6	12.101	15.4295	CTIF;	0	0	0	0	0	0	0	0	0	0	0	0	0	0	0	0	0	0	0	0
5	2	38296.8	38323.9	27.059	15.4278	EGFLAM;	1	0	0	0	1	0	0	0	0	0	0	0	0	0	0	0	0	0	1	0
10	17	81997.2	82060.8	63.648	15.4259	RP11-40F6.1;MAT1A;ZNF519P1;	1	0	0	0	1	0	0	0	0	0	0	0	0	0	0	0	1	0	0	0
12	17	122355	122416	61.406	15.4235	WDR66;	0	0	0	0	0	0	0	0	0	0	0	0	0	0	0	0	0	0	0	0
9	6	91007.1	91046.3	39.196	15.3858	SPIN1;	0	3	0	3	0	0	0	0	0	0	1	0	0	1	1	0	0	0	0	0
11	6	42546.4	42574.4	27.998	15.384		1	0	0	0	1	0	0	0	0	0	0	0	0	0	0	0	0	0	0	1
10	18	89071.5	89071.9	0.43	15.3794	NUTM2A-AS1;	0	0	0	0	0	0	0	0	0	0	0	0	0	0	0	0	0	0	0	0
20	2	47267.5	47318	50.524	15.3664	PREX1;	2	0	0	0	2	0	0	0	0	0	0	0	0	0	0	0	1	0	1	0
3	24	157732	158078	346.428	15.3462	RP11-290K4.2;RSRC1;	4	0	0	0	4	0	0	0	0	0	0	0	0	0	0	1	1	0	1	1
5	22	154773	154796	23.876	15.2653	CTC-447K7.1;	2	1	0	1	2	0	0	0	0	0	1	0	0	0	0	1	0	0	0	1
3	35	194051	194141	89.503	15.254	CPN2;LRRC15;GP5;ATP13A3;	3	0	0	0	3	0	0	0	0	0	0	0	0	0	0	1	1	0	0	1
2	19	136238	136272	33.804	15.2478	ZRANB3;	1	4	0	4	1	0	0	0	0	0	1	1	1	1	0	0	1	0	0	0
5	15	119820	119833	13.478	15.2262	PRR16;	1	0	0	0	1	0	0	0	0	0	0	0	0	0	0	0	0	0	0	1
13	0	21873.1	22035.6	162.447	15.2221	MIPEPP3;LINC00539;GAPDHP52;RNA5SP25;ZDHHC20;	2	0	0	0	2	0	0	0	0	0	0	0	0	0	0	1	0	0	1	0
19	1	33269.2	33311.8	42.566	15.1752	TDRD12;CTD-2085J24.5;	2	0	0	0	2	0	0	0	0	0	0	0	0	0	0	1	0	0	0	1
13	1	42653.4	42702.1	48.649	15.1586	DGKH;	2	0	0	0	2	0	0	0	0	0	0	0	0	0	0	1	0	0	1	0
7	13	84410.1	84481.8	71.777	15.1487	AC093716.1;	3	2	1	1	3	0	0	0	1	0	0	0	1	0	0	1	1	0	0	1
1	13	100656	100657	0.811	15.1338	DBT;	0	0	0	0	0	0	0	0	0	0	0	0	0	0	0	0	0	0	0	0
3	31	173153	173203	50.551	15.1293	NLGN1;	2	0	0	0	2	0	0	0	0	0	0	0	0	0	0	0	1	0	0	1
6	25	170602	170636	33.546	15.0823	DLL1;RP5-894D12.4;FAM120B;	0	0	0	0	0	0	0	0	0	0	0	0	0	0	0	0	0	0	0	0
6	20	134834	134883	48.774	15.0671	RP11-557H15.3;RP11-557H15.4;	3	0	0	0	3	0	0	0	0	0	0	0	0	0	0	1	1	0	0	1
9	4	82104.3	82104.3	0	15.0249		1	0	0	0	1	0	0	0	0	0	0	0	0	0	0	1	0	0	0	0
16	0	1374.52	1451.52	76.995	15.0154	UBE2I;BAIAP3;TSR3;GNPTG;UNKL;	2	0	0	0	2	0	0	0	0	0	0	0	0	0	0	0	1	0	1	0
9	12	140564	140587	22.972	15.0069	EHMT1;	2	0	0	0	2	0	0	0	0	0	0	0	0	0	0	0	1	0	1	0
7	20	113051	113052	1.487	15.0048	RP11-703P11.1;	1	0	0	0	1	0	0	0	0	0	0	0	0	0	0	0	1	0	0	0
4	12	124071	124135	64.129	14.9937	SPATA5;	1	3	0	3	1	0	0	0	0	0	0	1	1	1	0	0	1	0	0	0
12	6	40304.2	40341.8	37.507	14.9799	SLC2A13;	0	0	0	0	0	0	0	0	0	0	0	0	0	0	0	0	0	0	0	0
11	13	90261.7	90265.4	3.654	14.9555	DISC1FP1;	0	0	0	0	0	0	0	0	0	0	0	0	0	0	0	0	0	0	0	0
6	11	79989.6	80008.5	18.905	14.9437	Y_RNA;	2	0	0	0	2	0	0	0	0	0	0	0	0	0	0	1	0	0	0	1
19	0	31992.1	32009.7	17.532	14.9416		1	0	0	0	1	0	0	0	0	0	0	0	0	0	0	0	1	0	0	0
1	25	239056	239056	0	14.9177		2	0	0	0	2	0	0	0	0	0	0	0	0	0	0	1	0	0	0	1
2	0	977.202	981.487	4.285	14.8906	SNTG2;	0	0	0	0	0	0	0	0	0	0	0	0	0	0	0	0	0	0	0	0
14	1	65052	65065.7	13.711	14.8487	PPP1R36;RP11-973N13.3;	0	0	0	0	0	0	0	0	0	0	0	0	0	0	0	0	0	0	0	0
10	15	78320.6	78384.4	63.804	14.846	C10orf11;RP11-325D15.2;	0	1	0	1	0	0	0	0	0	0	0	0	1	0	0	0	0	0	0	0
12	16	109961	110003	41.857	14.8417	UBE3B;MMAB;	1	3	1	2	1	0	1	0	0	0	0	1	0	1	0	0	1	0	0	0
4	16	144348	144420	72.281	14.8381	GAB1;RP11-58H15.3;	0	0	0	0	0	0	0	0	0	0	0	0	0	0	0	0	0	0	0	0
16	1	11095	11139	43.961	14.7987	CLEC16A;	1	0	0	0	1	0	0	0	0	0	0	0	0	0	0	0	0	0	1	0
1	19	197227	197288	61.443	14.7329	CRB1;	3	1	1	0	3	0	1	0	0	0	0	0	0	0	0	1	1	0	0	1
5	25	173510	173530	20.144	14.7281	HMP19;	1	0	0	0	1	0	0	0	0	0	0	0	0	0	0	0	0	0	0	1
4	4	69475.8	69475.8	0	14.7223		4	0	0	0	4	0	0	0	0	0	0	0	0	0	0	1	1	0	1	1
2	3	14266.3	14280.1	13.736	14.7202	LINC00276;	0	1	0	1	0	0	0	0	0	0	1	0	0	0	0	0	0	0	0	0
8	1	11974.1	12010.1	35.984	14.7193	ZNF705D;FAM66D;RP11-1236K1.8;USP17L2;DEFB109P3;	1	0	0	0	1	0	0	0	0	0	0	0	0	0	0	0	0	0	0	1
13	9	103593	103593	0	14.7106		0	0	0	0	0	0	0	0	0	0	0	0	0	0	0	0	0	0	0	0
11	12	81707.2	81721.7	14.466	14.7001	MIR4300HG;	1	0	0	0	1	0	0	0	0	0	0	0	0	0	0	0	1	0	0	0
1	5	33812.1	33825.3	13.216	14.6776	PHC2;	0	0	0	0	0	0	0	0	0	0	0	0	0	0	0	0	0	0	0	0
22	0	18143.8	18147.4	3.588	14.6519	BCL2L13;	3	0	0	0	3	0	0	0	0	0	0	0	0	0	0	1	1	0	0	1
3	32	177455	177466	11.172	14.6479	LINC00578;	3	0	0	0	3	0	0	0	0	0	0	0	0	0	0	0	1	0	1	1
6	14	84751.4	84805.1	53.733	14.6466	MRAP2;	0	0	0	0	0	0	0	0	0	0	0	0	0	0	0	0	0	0	0	0
6	12	81283.2	81283.2	0	14.6227		1	2	0	2	1	0	0	0	0	0	1	1	0	0	0	0	1	0	0	0
9	8	98633.8	98683.3	49.457	14.6117	ERCC6L2;	1	0	0	0	1	0	0	0	0	0	0	0	0	0	0	1	0	0	0	0
3	27	162900	162917	17.482	14.6098	RP11-10O22.1;	2	2	1	1	2	0	0	0	0	1	0	0	0	1	0	0	0	0	1	1
19	3	39800.1	39833.3	33.186	14.603	LRFN1;CTC-246B18.8;GMFG;SAMD4B;	0	3	0	3	0	0	0	0	0	0	1	1	0	0	1	0	0	0	0	0
7	24	133571	133586	15.069	14.5894	EXOC4;	0	0	0	0	0	0	0	0	0	0	0	0	0	0	0	0	0	0	0	0
4	13	127877	127891	13.67	14.5774		3	0	0	0	3	0	0	0	0	0	0	0	0	0	0	1	0	0	1	1
6	5	47453.1	47578.7	125.653	14.5707	CD2AP;	2	1	0	1	2	0	0	0	0	0	0	1	0	0	0	1	0	0	1	0
4	21	171164	171407	243.23	14.5697	LINC01612;RP11-796L2.1;	2	0	0	0	2	0	0	0	0	0	0	0	0	0	0	0	1	0	1	0
20	1	41225	41261.4	36.491	14.5617	PTPRT;	0	0	0	0	0	0	0	0	0	0	0	0	0	0	0	0	0	0	0	0
7	17	101120	101191	71.008	14.5592	COL26A1;	3	0	0	0	3	0	0	0	0	0	0	0	0	0	0	0	1	0	1	1
1	7	65930.1	65962.9	32.815	14.5091	LEPR;	2	0	0	0	2	0	0	0	0	0	0	0	0	0	0	0	1	0	1	0
16	6	77618.2	77646.1	27.901	14.5078	RP11-571O6.1;	3	0	0	0	3	0	0	0	0	0	0	0	0	0	0	1	1	0	1	0
2	12	77483.3	77493.7	10.36	14.5056	LRRTM4;	0	0	0	0	0	0	0	0	0	0	0	0	0	0	0	0	0	0	0	0
2	6	21367.5	21369.6	2.052	14.497	TDRD15;	2	0	0	0	2	0	0	0	0	0	0	0	0	0	0	1	0	0	0	1
7	21	117859	117888	28.87	14.4899	ANKRD7;	0	0	0	0	0	0	0	0	0	0	0	0	0	0	0	0	0	0	0	0
6	7	65961.2	65969.2	8.062	14.4881	EYS;	0	0	0	0	0	0	0	0	0	0	0	0	0	0	0	0	0	0	0	0
5	19	128948	128985	36.969	14.476	ADAMTS19;	3	2	0	2	3	0	0	0	0	0	1	0	0	0	1	0	1	0	1	1
6	9	72199.5	72205.8	6.282	14.472		0	2	0	2	0	0	0	0	0	0	1	0	1	0	0	0	0	0	0	0
5	7	84757	84776	19.028	14.462	RPL5P17;	2	0	0	0	2	0	0	0	0	0	0	0	0	0	0	0	1	0	1	0
2	8	56066.1	56069.2	3.042	14.4577		2	0	0	0	2	0	0	0	0	0	0	0	0	0	0	1	0	0	0	1
6	3	29948.1	29993.5	45.461	14.4543	HCG9;DDX39BP2;MCCD1P2;ZNRD1ASP;HCG4P3;HLA-J;	0	0	0	0	0	0	0	0	0	0	0	0	0	0	0	0	0	0	0	0
21	1	42589.7	42599.2	9.525	14.4507	BACE2;	3	0	0	0	3	0	0	0	0	0	0	0	0	0	0	1	1	0	0	1
17	10	79450.5	79455.1	4.636	14.4493		1	0	0	0	1	0	0	0	0	0	0	0	0	0	0	1	0	0	0	0
4	15	143763	143805	41.66	14.4438	INPP4B;	3	0	0	0	3	0	0	0	0	0	0	0	0	0	0	0	1	0	1	1
3	16	108665	108688	23.29	14.4431	GUCA1C;MORC1;	0	1	1	0	0	1	0	0	0	0	0	0	0	0	0	0	0	0	0	0
1	15	162088	162151	62.528	14.43	NOS1AP;	0	0	0	0	0	0	0	0	0	0	0	0	0	0	0	0	0	0	0	0
4	11	121612	121623	10.845	14.4253	PRDM5;	0	0	0	0	0	0	0	0	0	0	0	0	0	0	0	0	0	0	0	0
3	7	44983.9	44990.5	6.602	14.4118	ZDHHC3;	1	0	0	0	1	0	0	0	0	0	0	0	0	0	0	0	1	0	0	0
2	28	188005	188033	28.454	14.407	AC007319.1;	0	1	1	0	0	0	0	1	0	0	0	0	0	0	0	0	0	0	0	0
18	0	23970.6	23973.5	2.875	14.4026	TAF4B;	1	0	0	0	1	0	0	0	0	0	0	0	0	0	0	0	0	0	1	0
3	21	143720	143727	6.932	14.4015	C3orf58;	0	0	0	0	0	0	0	0	0	0	0	0	0	0	0	0	0	0	0	0
12	1	12390.5	12390.5	0	14.3907		0	0	0	0	0	0	0	0	0	0	0	0	0	0	0	0	0	0	0	0
3	12	93784.6	93788.5	3.944	14.3609	NSUN3;	0	0	0	0	0	0	0	0	0	0	0	0	0	0	0	0	0	0	0	0
1	0	1310.97	1344.07	33.092	14.3029	AURKAIP1;NDUFB4P8;CCNL2;MRPL20;	3	5	0	5	3	0	0	0	0	0	1	1	1	1	1	1	1	0	0	1
22	2	39775.6	39777.5	1.94	14.2755	SYNGR1;	2	0	0	0	2	0	0	0	0	0	0	0	0	0	0	0	1	0	1	0
7	27	148879	148884	4.949	14.2753	ZNF398;RP4-800G7.1;	0	0	0	0	0	0	0	0	0	0	0	0	0	0	0	0	0	0	0	0
12	15	105964	105975	11.3	14.2624		0	0	0	0	0	0	0	0	0	0	0	0	0	0	0	0	0	0	0	0
3	5	37349.2	37349.2	0	14.2452		0	0	0	0	0	0	0	0	0	0	0	0	0	0	0	0	0	0	0	0
5	21	153551	153555	4.442	14.243	MFAP3;	3	0	0	0	3	0	0	0	0	0	0	0	0	0	0	1	1	0	0	1
6	4	31190.3	31197.6	7.33	14.2285	XXbac-BPG299F13.15;XXbac-BPG299F13.16;	0	2	1	1	0	1	0	0	0	0	1	0	0	0	0	0	0	0	0	0
1	16	168691	168698	7.308	14.221	DPT;	1	0	0	0	1	0	0	0	0	0	0	0	0	0	0	0	1	0	0	0
6	15	90998.3	91051.8	53.484	14.2091	RP1-45N11.1;	2	0	0	0	2	0	0	0	0	0	0	0	0	0	0	0	1	0	0	1
15	1	31876.8	31879.7	2.92	14.1977	OTUD7A;	3	0	0	0	3	0	0	0	0	0	0	0	0	0	0	0	1	0	1	1
13	4	61455.8	61455.8	0	14.1687		1	0	0	0	1	0	0	0	0	0	0	0	0	0	0	0	0	0	1	0
11	7	55669.7	55675.1	5.351	14.1502	OR5W1P;	1	0	0	0	1	0	0	0	0	0	0	0	0	0	0	1	0	0	0	0
16	4	64538.8	64538.8	0	14.1351		4	0	0	0	4	0	0	0	0	0	0	0	0	0	0	1	1	0	1	1
2	27	185039	185040	0.95	14.1338		0	0	0	0	0	0	0	0	0	0	0	0	0	0	0	0	0	0	0	0
12	2	15775.8	15780.1	4.31	14.1304	EPS8;	0	0	0	0	0	0	0	0	0	0	0	0	0	0	0	0	0	0	0	0
5	5	66298.6	66305.9	7.309	14.119	MAST4;	0	0	0	0	0	0	0	0	0	0	0	0	0	0	0	0	0	0	0	0
11	1	17709.4	17713.5	4.125	14.1074	RP11-358H18.3;	0	0	0	0	0	0	0	0	0	0	0	0	0	0	0	0	0	0	0	0
7	8	52041.7	52041.7	0	14.1036		0	0	0	0	0	0	0	0	0	0	0	0	0	0	0	0	0	0	0	0
2	11	76366.6	76366.7	0.085	14.099		2	0	0	0	2	0	0	0	0	0	0	0	0	0	0	0	1	0	0	1
10	4	22228.1	22254.8	26.71	14.0868	DNAJC1;	0	0	0	0	0	0	0	0	0	0	0	0	0	0	0	0	0	0	0	0
9	5	83221	83221	0	14.0825		0	0	0	0	0	0	0	0	0	0	0	0	0	0	0	0	0	0	0	0
6	10	78441.4	78451	9.6	14.081	MEI4;	1	0	0	0	1	0	0	0	0	0	0	0	0	0	0	0	0	0	0	1
17	8	68560.7	68560.7	0	14.0648		0	0	0	0	0	0	0	0	0	0	0	0	0	0	0	0	0	0	0	0
7	12	82680.1	82680.1	0	14.0572		0	0	0	0	0	0	0	0	0	0	0	0	0	0	0	0	0	0	0	0
5	0	1954.37	1984.03	29.656	14.0519		1	0	0	0	1	0	0	0	0	0	0	0	0	0	0	0	1	0	0	0
4	9	116283	116283	0	14.0405		1	0	0	0	1	0	0	0	0	0	0	0	0	0	0	1	0	0	0	0
14	2	66107.6	66113.8	6.201	14.0293	FUT8;	0	0	0	0	0	0	0	0	0	0	0	0	0	0	0	0	0	0	0	0
21	2	44020.4	44025.2	4.759	14.0243	AP001626.1;	1	0	0	0	1	0	0	0	0	0	0	0	0	0	0	0	1	0	0	0
5	9	104239	104240	0.53	14.0156	RP11-6N13.1;	1	0	0	0	1	0	0	0	0	0	0	0	0	0	0	0	1	0	0	0
11	4	32666.5	32666.5	0	13.9987		0	0	0	0	0	0	0	0	0	0	0	0	0	0	0	0	0	0	0	0
11	11	73083.9	73083.9	0	13.9909		0	0	0	0	0	0	0	0	0	0	0	0	0	0	0	0	0	0	0	0
15	0	31344	31344	0	13.9675		4	0	0	0	4	0	0	0	0	0	0	0	0	0	0	1	1	0	1	1
1	12	95650.2	95650.2	0	13.9673		0	0	0	0	0	0	0	0	0	0	0	0	0	0	0	0	0	0	0	0
1	10	86827.6	86827.6	0	13.9668		2	0	0	0	2	0	0	0	0	0	0	0	0	0	0	1	1	0	0	0
12	7	43839.4	43843	3.539	13.9652	ADAMTS20;	0	2	0	2	0	0	0	0	0	0	1	0	1	0	0	0	0	0	0	0
7	5	33325.8	33325.8	0	13.9574		2	0	0	0	2	0	0	0	0	0	0	0	0	0	0	0	1	0	0	1

### Sheet: ASI-JPT
Chrsme	Block	Begin	End	Size (Kb)	max CSS	Genes	wth_sharing	btw_sharing	AFR_sharing	EUR_sharing	ASI_sharing	Share_ESN	Share_GWD	Share_LWK	Share_MSL	Share_YRI	Share_CEU	Share_FIN	Share_GBR	Share_IBS	Share_TSI	Share_CDX	Share_CHB	Share_CHS	Share_JPT	Share_KHV
4	13	99519.8	100579	1059.24	40.1385	TSPAN5;RP11-1299A16.3;RP11-1299A16.1;BTF3P13;EIF4E;RP11-571L19.7;FAM177A1P1;METAP1;ADH5;ADH4;RP11-696N14.1;ADH6;ADH1A;ADH1C;ADH7;RP11-696N14.3;C4orf17;TRMT10A;MTTP;RP11-766F14.1;RP11-766F14.2;	4	3	3	0	4	1	1	0	0	1	0	0	0	0	0	1	1	1	0	1
12	24	123992	124241	248.145	37.9722	RILPL1;RP11-486O12.2;TMED2;DDX55;EIF2B1;GTF2H3;TCTN2;ATP6V0A2;	3	1	0	1	3	0	0	0	0	0	0	1	0	0	0	1	1	1	0	0
10	8	55900.3	56228.5	328.153	36.7967	PCDH15;	4	0	0	0	4	0	0	0	0	0	0	0	0	0	0	1	1	1	0	1
4	20	138608	138902	294.546	36.5932	RP13-884E18.4;RP11-793B23.1;	4	0	0	0	4	0	0	0	0	0	0	0	0	0	0	1	1	1	0	1
12	0	1125.47	1588.41	462.933	34.4224	ERC1;	4	0	0	0	4	0	0	0	0	0	0	0	0	0	0	1	1	1	0	1
4	3	41888.2	42155.2	266.984	33.556	RP11-457P14.5;SLC30A9;BEND4;	2	6	1	5	2	0	1	0	0	0	1	1	1	1	1	0	0	1	0	1
15	0	31018	31879.7	861.71	33.1894	ARHGAP11B;HERC2P10;RP11-540B6.2;FAN1;MTMR10;TRPM1;OTUD7A;	4	0	0	0	4	0	0	0	0	0	0	0	0	0	0	1	1	1	0	1
20	1	34198.3	34556	357.671	32.6269	SPAG4;CPNE1;RBM12;NFS1;ROMO1;RBM39;PHF20;SCAND1;CNBD2;	4	10	5	5	4	1	1	1	1	1	1	1	1	1	1	1	1	1	0	1
2	2	17288.6	17986.7	698.034	31.6428	RN7SKP168;ZFYVE9P2;PSMC1P10;VSNL1;SMC6;GEN1;	4	0	0	0	4	0	0	0	0	0	0	0	0	0	0	1	1	1	0	1
9	8	126337	126704	367.071	31.0925	DENND1A;	4	4	0	4	4	0	0	0	0	0	1	0	1	1	1	1	1	1	0	1
20	3	62823.9	62904.5	80.64	30.9505	MYT1;PCMTD2;	4	0	0	0	4	0	0	0	0	0	0	0	0	0	0	1	1	1	0	1
5	15	117402	117863	461.335	30.7342	CTD-3179P9.1;HNCAT21;CTD-2281M20.1;	4	1	0	1	4	0	0	0	0	0	0	1	0	0	0	1	1	1	0	1
1	8	92599.2	93644.7	1045.57	30.5325	BTBD8;GFI1;EVI5;TMED5;	4	5	5	0	4	1	1	1	1	1	0	0	0	0	0	1	1	1	0	1
3	19	139024	139215	190.577	30.2252	MRPS22;COPB2;RP11-319G6.1;RBP2;ACTG1P1;	4	1	0	1	4	0	0	0	0	0	0	0	0	1	0	1	1	1	0	1
8	3	31675.6	31793.1	117.457	29.5269	NRG1;	1	0	0	0	1	0	0	0	0	0	0	0	0	0	0	0	1	0	0	0
7	20	112099	112500	400.484	28.8191	IFRD1;LSMEM1;NPM1P14;AC002463.3;MIPEPP1;TMEM168;BMT2;	2	0	0	0	2	0	0	0	0	0	0	0	0	0	0	0	1	1	0	0
5	5	64713.1	65001.6	288.547	28.5521	ADAMTS6;CTD-2116N20.1;CENPK;PPWD1;TRIM23;CTC-534A2.2;TRAPPC13;SGTB;	4	5	0	5	4	0	0	0	0	0	1	1	1	1	1	1	1	1	0	1
1	10	103430	103750	320.33	28.5102	COL11A1;	3	0	0	0	3	0	0	0	0	0	0	0	0	0	0	1	1	0	0	1
16	7	65566.6	65738.8	172.218	28.467	LINC00922;RP11-351A20.1;RP11-351A20.2;	2	0	0	0	2	0	0	0	0	0	0	0	0	0	0	0	1	1	0	0
7	18	101732	101829	96.804	27.9872	CUX1;	4	0	0	0	4	0	0	0	0	0	0	0	0	0	0	1	1	1	0	1
2	1	9358.4	9750.73	392.328	27.4947	ASAP2;CPSF3;ADAM17;RP11-214N9.1;YWHAQ;	4	0	0	0	4	0	0	0	0	0	0	0	0	0	0	1	1	1	0	1
22	0	39680.2	39908.7	228.557	27.3282	RP3-333H23.8;RPL3;SYNGR1;TAB1;MGAT3;MIEF1;	3	0	0	0	3	0	0	0	0	0	0	0	0	0	0	0	1	1	0	1
6	16	93416.5	93596.4	179.98	26.8203	RP11-127B16.1;U3;ATF1P1;	4	1	1	0	4	0	0	0	1	0	0	0	0	0	0	1	1	1	0	1
1	6	75192.2	76603.1	1410.92	26.0676	CRYZ;TYW3;RP11-93N20.1;RP11-510C10.4;LHX8;SLC44A5;MSH4;RP11-550H2.1;RP11-550H2.2;ST6GALNAC3;	4	5	0	5	4	0	0	0	0	0	1	1	1	1	1	1	1	1	0	1
12	18	74408	74444.5	36.498	26.0315	RP11-711C17.2;	3	3	2	1	3	1	0	0	0	1	1	0	0	0	0	1	0	1	0	1
2	11	108756	109648	892.016	25.5876	WASF1P1;SULT1C2;GMCL1P2;SULT1C4;SMIM12P1;GCC2-AS1;LIMS1;AC010095.6;RPL10P5;RANBP2;CCDC138;AC073415.2;EDAR;	4	0	0	0	4	0	0	0	0	0	0	0	0	0	0	1	1	1	0	1
2	5	38542.6	38660.6	118.065	25.1247	ATL2;AC016995.3;AC093822.1;	0	0	0	0	0	0	0	0	0	0	0	0	0	0	0	0	0	0	0	0
4	10	86422.5	86534.5	111.968	25.0126	ARHGAP24;	2	0	0	0	2	0	0	0	0	0	0	0	0	0	0	0	1	1	0	0
16	0	1447.35	1517.08	69.73	24.8744	UNKL;C16orf91;CCDC154;CLCN7;	2	0	0	0	2	0	0	0	0	0	0	0	0	0	0	0	1	1	0	0
7	23	126985	127584	599.168	24.7661	AC000123.4;ZNF800;AC073934.6;SND1;	4	0	0	0	4	0	0	0	0	0	0	0	0	0	0	1	1	1	0	1
7	12	74068.7	74517.6	448.867	24.1717	GTF2IRD2B;	4	5	4	1	4	1	1	0	1	1	0	1	0	0	0	1	1	1	0	1
15	2	36398.7	36535	136.315	24.0209	RP11-184D12.1;	4	0	0	0	4	0	0	0	0	0	0	0	0	0	0	1	1	1	0	1
3	15	107308	107424	115.807	23.9434	BBX;	4	0	0	0	4	0	0	0	0	0	0	0	0	0	0	1	1	1	0	1
10	14	106572	106757	185.055	23.9094	SORCS3;	4	0	0	0	4	0	0	0	0	0	0	0	0	0	0	1	1	1	0	1
15	4	64099.8	64225.6	125.8	23.6651	HERC1;MIR422A;DAPK2;	4	0	0	0	4	0	0	0	0	0	0	0	0	0	0	1	1	1	0	1
18	1	23801.8	24016.8	215.072	23.4825	TAF4B;LINC01543;	2	0	0	0	2	0	0	0	0	0	0	0	0	0	0	0	0	1	0	1
9	5	106635	106867	231.359	23.4689	SMC2-AS1;	1	0	0	0	1	0	0	0	0	0	0	0	0	0	0	0	0	1	0	0
7	16	88798.4	88906.6	108.201	23.39	ZNF804B;	3	2	0	2	3	0	0	0	0	0	1	0	1	0	0	0	1	1	0	1
3	28	175242	175463	220.658	23.2859	NAALADL2;	0	0	0	0	0	0	0	0	0	0	0	0	0	0	0	0	0	0	0	0
3	14	104598	104671	73.075	22.9751		3	0	0	0	3	0	0	0	0	0	0	0	0	0	0	0	1	1	0	1
2	24	197323	197677	354.055	22.9746	HECW2;CCDC150;GTF3C3;C2orf66;	4	5	0	5	4	0	0	0	0	0	1	1	1	1	1	1	1	1	0	1
12	20	89121.3	89290.7	169.404	22.8522		1	4	0	4	1	0	0	0	0	0	1	0	1	1	1	0	0	1	0	0
6	19	123629	123897	267.93	22.6966	TRDN;	3	0	0	0	3	0	0	0	0	0	0	0	0	0	0	0	1	1	0	1
7	15	86393.5	86483.6	90.043	22.5843	GRM3;	4	0	0	0	4	0	0	0	0	0	0	0	0	0	0	1	1	1	0	1
3	23	161278	161815	536.617	22.5678		4	0	0	0	4	0	0	0	0	0	0	0	0	0	0	1	1	1	0	1
9	7	124800	124848	47.699	22.5304	TTLL11;	3	0	0	0	3	0	0	0	0	0	0	0	0	0	0	0	1	1	0	1
3	11	89633.1	89640.4	7.21	22.3397	MTCO1P6;	0	0	0	0	0	0	0	0	0	0	0	0	0	0	0	0	0	0	0	0
17	3	56012.8	56015.8	3.052	22.286	CUEDC1;	3	0	0	0	3	0	0	0	0	0	0	0	0	0	0	1	0	1	0	1
13	11	105061	105130	68.484	22.2568		4	0	0	0	4	0	0	0	0	0	0	0	0	0	0	1	1	1	0	1
15	1	35747.4	35847.3	99.976	22.1304	DPH6;DPH6-AS1;	3	1	0	1	3	0	0	0	0	0	0	0	0	0	1	0	1	1	0	1
4	2	28352.4	29021	668.584	21.8892	RP11-180C1.1;RP11-123O22.1;RN7SL101P;MESTP3;RP11-292B1.2;	4	0	0	0	4	0	0	0	0	0	0	0	0	0	0	1	1	1	0	1
8	18	120844	120962	117.745	21.8655	TAF2;DSCC1;DEPTOR;	4	0	0	0	4	0	0	0	0	0	0	0	0	0	0	1	1	1	0	1
9	2	25026.8	25093.2	66.335	21.8315	RN7SKP120;	4	0	0	0	4	0	0	0	0	0	0	0	0	0	0	1	1	1	0	1
3	9	65449.6	65543.3	93.754	21.6861	MAGI1;	3	0	0	0	3	0	0	0	0	0	0	0	0	0	0	0	1	1	0	1
7	14	83857.2	84113.4	256.168	21.6782	SEMA3A;	0	1	0	1	0	0	0	0	0	0	0	1	0	0	0	0	0	0	0	0
12	21	93161.9	93252.9	91.035	21.6563	EEA1;	1	0	0	0	1	0	0	0	0	0	0	0	0	0	0	0	1	0	0	0
8	6	56960.5	57036.9	76.419	21.2939	RP11-446E9.1;RPS20;CTA-397H3.3;NPM1P21;MOS;SNORA3;	0	0	0	0	0	0	0	0	0	0	0	0	0	0	0	0	0	0	0	0
2	16	154614	154934	320.209	21.0006	DNAJA1P2;GALNT13;	4	2	0	2	4	0	0	0	0	0	0	1	0	1	0	1	1	1	0	1
2	27	212983	213548	564.971	20.9921	ERBB4;AC079610.1;	4	0	0	0	4	0	0	0	0	0	0	0	0	0	0	1	1	1	0	1
8	0	10660.4	11459	798.603	20.9045	CTD-2135J3.4;RP11-177H2.2;XKR6;FAM167A-AS1;	4	0	0	0	4	0	0	0	0	0	0	0	0	0	0	1	1	1	0	1
15	11	102354	102469	115.318	20.7436	OR4F15;OR4F14P;OR4F13P;WBP1LP5;AC140725.7;OR4G2P;	2	0	0	0	2	0	0	0	0	0	0	0	0	0	0	1	1	0	0	0
1	3	50862	51440.1	578.106	20.7221	HMGB1P45;FAF1;CDKN2C;	2	0	0	0	2	0	0	0	0	0	0	0	0	0	0	1	1	0	0	0
8	15	104710	104916	206.73	20.7178	RIMS2;	4	0	0	0	4	0	0	0	0	0	0	0	0	0	0	1	1	1	0	1
8	4	32360.7	32466.4	105.755	20.5998	NRG1;	2	0	0	0	2	0	0	0	0	0	0	0	0	0	0	0	1	1	0	0
3	22	157732	158118	386.209	20.5267	RP11-290K4.2;RSRC1;	4	0	0	0	4	0	0	0	0	0	0	0	0	0	0	1	1	1	0	1
4	26	163658	163715	56.719	20.5071	AC005150.1;	2	0	0	0	2	0	0	0	0	0	0	0	0	0	0	0	0	1	0	1
9	4	82793.4	82813	19.613	20.4514		0	0	0	0	0	0	0	0	0	0	0	0	0	0	0	0	0	0	0	0
4	28	171400	171531	131.231	20.3406	RP11-796L2.1;HSP90AA6P;	2	4	0	4	2	0	0	0	0	0	1	1	1	0	1	0	1	1	0	0
13	0	20329.4	20444.7	115.336	20.3344	PSPC1;ST6GALNAC4P1;ZMYM5;	2	0	0	0	2	0	0	0	0	0	0	0	0	0	0	0	1	0	0	1
6	23	159145	159267	121.595	20.0195	SYTL3;EZR;OSTCP1;	2	0	0	0	2	0	0	0	0	0	0	0	0	0	0	0	1	1	0	0
10	10	65669.1	65767.2	98.119	19.9767	RP11-170M17.1;	0	0	0	0	0	0	0	0	0	0	0	0	0	0	0	0	0	0	0	0
1	2	26772.5	26854.7	82.216	19.9613	DHDDS;HMGN2;DPPA2P2;RPS6KA1;	1	1	1	0	1	0	0	1	0	0	0	0	0	0	0	0	0	1	0	0
5	12	112725	112944	219.341	19.8801	MCC;RNU4ATAC13P;YTHDC2;	0	0	0	0	0	0	0	0	0	0	0	0	0	0	0	0	0	0	0	0
11	6	61420	61658.8	238.768	19.8507	DAGLA;MYRF;TMEM258;FEN1;FADS1;FADS2;FADS3;	1	3	1	2	1	0	0	1	0	0	0	0	0	1	1	0	1	0	0	0
4	7	69334.4	69492.6	158.216	19.8503	TMPRSS11E;UGT2B29P;UGT2B17;RP11-1267H10.2;RP11-1267H10.3;	4	1	1	0	4	0	0	1	0	0	0	0	0	0	0	1	1	1	0	1
2	21	177615	177680	64.364	19.8501	AC092162.1;FUCA1P1;AC092162.2;	4	0	0	0	4	0	0	0	0	0	0	0	0	0	0	1	1	1	0	1
3	4	27186.6	27529.6	342.966	19.6749	NEK10;SLC4A7;RPS20P15;AC099535.4;	4	3	3	0	4	1	1	0	0	1	0	0	0	0	0	1	1	1	0	1
5	10	108037	108444	406.753	19.6197	LINC01023;FER;	4	1	0	1	4	0	0	0	0	0	0	1	0	0	0	1	1	1	0	1
6	6	38772.6	38895.1	122.58	19.6104	DNAH8;	0	0	0	0	0	0	0	0	0	0	0	0	0	0	0	0	0	0	0	0
2	6	43563.1	44067.2	504.055	19.5757	PLEKHH2;DYNC2LI1;ABCG5;ABCG8;	4	0	0	0	4	0	0	0	0	0	0	0	0	0	0	1	1	1	0	1
4	27	170091	170193	101.952	19.5698	SH3RF1;	1	0	0	0	1	0	0	0	0	0	0	0	0	0	0	0	1	0	0	0
4	24	159350	159387	37.282	19.5554	RXFP1;RP11-781M16.1;	2	0	0	0	2	0	0	0	0	0	0	0	0	0	0	0	1	1	0	0
13	6	61455.8	61506.1	50.305	19.4179	LINC01442;	1	0	0	0	1	0	0	0	0	0	0	0	0	0	0	0	0	1	0	0
14	5	77862.7	78263.8	401.178	19.2978	NOXRED1;VIPAS39;AHSA1;ISM2;SPTLC2;SNW1;C14orf178;ADCK1;	4	0	0	0	4	0	0	0	0	0	0	0	0	0	0	1	1	1	0	1
2	13	136507	136659	152.456	19.2843	UBXN4;LCT;MCM6;AC011999.1;DARS;	1	4	0	4	1	0	0	0	0	0	1	1	1	1	0	0	1	0	0	0
12	3	22625.7	22725.3	99.631	19.2407	C2CD5;LRRC34P1;	3	1	0	1	3	0	0	0	0	0	1	0	0	0	0	1	1	1	0	0
1	11	117630	117715	84.892	19.22	TTF2;TRIM45;RPS15AP9;VTCN1;	3	0	0	0	3	0	0	0	0	0	0	0	0	0	0	0	1	1	0	1
8	2	30651.2	30744.5	93.307	19.1413	PPP2CB;TEX15;	4	0	0	0	4	0	0	0	0	0	0	0	0	0	0	1	1	1	0	1
16	1	11086.9	11183.6	96.724	19.1361	CLEC16A;	1	0	0	0	1	0	0	0	0	0	0	0	0	0	0	0	0	1	0	0
12	5	26415.7	26524.7	108.995	19.0866	RP11-283G6.5;RP11-283G6.4;RP11-513G19.1;ITPR2;	0	0	0	0	0	0	0	0	0	0	0	0	0	0	0	0	0	0	0	0
19	0	38141	38240.1	99.132	19.029	ZFP30;ZNF781;ZNF607;CTD-2528L19.6;ZNF573;	4	5	5	0	4	1	1	1	1	1	0	0	0	0	0	1	1	1	0	1
7	5	26933.2	26997.2	63.955	18.9637	SKAP2;RPL7AP38;	0	0	0	0	0	0	0	0	0	0	0	0	0	0	0	0	0	0	0	0
6	9	52259.3	52333.1	73.77	18.8844	PAQR8;EFHC1;	2	0	0	0	2	0	0	0	0	0	0	0	0	0	0	0	1	0	0	1
3	20	147143	147229	86.819	18.8145	ZIC1;	0	0	0	0	0	0	0	0	0	0	0	0	0	0	0	0	0	0	0	0
7	0	3836.09	4150.91	314.821	18.5965	SDK1;	1	0	0	0	1	0	0	0	0	0	0	0	0	0	0	0	1	0	0	0
12	17	71779.6	71870.3	90.623	18.5855	TSPAN8;LGR5;	1	0	0	0	1	0	0	0	0	0	0	0	0	0	0	0	0	0	0	1
10	7	32757.2	33164.8	407.627	18.5713	CCDC7;AL356053.1;	4	4	2	2	4	0	1	0	1	0	0	1	1	0	0	1	1	1	0	1
1	5	65923.2	66005.6	82.446	18.5525	LEPR;	3	0	0	0	3	0	0	0	0	0	0	0	0	0	0	1	1	1	0	0
1	9	102551	102563	12.404	18.5427		0	0	0	0	0	0	0	0	0	0	0	0	0	0	0	0	0	0	0	0
2	17	157790	157876	85.887	18.523		3	1	0	1	3	0	0	0	0	0	0	0	0	1	0	0	1	1	0	1
6	3	25828.8	25873.9	45.055	18.3531	SLC17A1;SLC17A3;	0	2	0	2	0	0	0	0	0	0	1	0	0	0	1	0	0	0	0	0
4	9	76574.4	76669.5	95.135	18.2646	G3BP2;USO1;	2	0	0	0	2	0	0	0	0	0	0	0	0	0	0	0	1	1	0	0
18	3	30255.6	30349.1	93.508	18.2644	KLHL14;	0	0	0	0	0	0	0	0	0	0	0	0	0	0	0	0	0	0	0	0
10	9	64895	64976.3	81.287	18.2587	NRBF2;JMJD1C;	0	0	0	0	0	0	0	0	0	0	0	0	0	0	0	0	0	0	0	0
2	18	165127	165184	56.536	18.1628	AC092684.1;	2	0	0	0	2	0	0	0	0	0	0	0	0	0	0	1	0	0	0	1
4	6	60999.1	61210.9	211.784	18.1324		0	5	0	5	0	0	0	0	0	0	1	1	1	1	1	0	0	0	0	0
13	8	70340.9	70434.4	93.574	18.0688	KLHL1;	2	0	0	0	2	0	0	0	0	0	0	0	0	0	0	1	0	1	0	0
6	15	83381.3	83769.9	388.586	18.065	UBE3D;	4	3	3	0	4	1	1	0	0	1	0	0	0	0	0	1	1	1	0	1
5	7	82355.4	82607.1	251.737	18.047	TMEM167A;XRCC4;	4	5	0	5	4	0	0	0	0	0	1	1	1	1	1	1	1	1	0	1
3	25	165455	165509	53.952	17.9928	BCHE;	2	4	0	4	2	0	0	0	0	0	1	1	1	1	0	1	0	0	0	1
2	12	122279	122334	54.43	17.9871	CLASP1;	1	3	0	3	1	0	0	0	0	0	1	0	1	1	0	0	0	0	0	1
10	12	86959.1	87079.2	120.133	17.9719		3	0	0	0	3	0	0	0	0	0	0	0	0	0	0	1	1	0	0	1
3	2	23426	23551.9	125.97	17.9652	UBE2E2;	1	0	0	0	1	0	0	0	0	0	0	0	0	0	0	0	1	0	0	0
13	4	42667.4	42810	142.52	17.9573	DGKH;	3	0	0	0	3	0	0	0	0	0	0	0	0	0	0	1	0	1	0	1
6	21	129360	129411	51.075	17.9477	LAMA2;	0	0	0	0	0	0	0	0	0	0	0	0	0	0	0	0	0	0	0	0
2	28	219427	219494	67.065	17.9456	USP37;CNOT9;PLCD4;	4	4	0	4	4	0	0	0	0	0	1	1	0	1	1	1	1	1	0	1
14	2	69445.4	69559.5	114.133	17.9441	ACTN1;ACTN1-AS1;RP11-226F19.1;DCAF5;	0	0	0	0	0	0	0	0	0	0	0	0	0	0	0	0	0	0	0	0
12	16	63932.7	64025.2	92.485	17.9153	DPY19L2;	1	0	0	0	1	0	0	0	0	0	0	0	0	0	0	0	1	0	0	0
3	26	166524	166582	57.891	17.8893	CBX1P5;RP11-12K11.2;RP11-12K11.1;	4	0	0	0	4	0	0	0	0	0	0	0	0	0	0	1	1	1	0	1
22	1	44091.8	44187.1	95.232	17.8306	EFCAB6;	1	0	0	0	1	0	0	0	0	0	0	0	0	0	0	0	1	0	0	0
13	7	63753.9	64018.6	264.714	17.8047	LINC00376;	3	0	0	0	3	0	0	0	0	0	0	0	0	0	0	0	1	1	0	1
7	17	101105	101203	98.295	17.6882	COL26A1;	3	0	0	0	3	0	0	0	0	0	0	0	0	0	0	0	1	1	0	1
2	29	231257	231343	85.851	17.6778	SP140L;SP100;	4	0	0	0	4	0	0	0	0	0	0	0	0	0	0	1	1	1	0	1
12	15	58422.4	58490.7	68.325	17.6576	RP11-58A17.4;	4	0	0	0	4	0	0	0	0	0	0	0	0	0	0	1	1	1	0	1
8	14	97365.8	97447.4	81.612	17.6562	KB-1448A5.1;RNU6-1172P;	3	0	0	0	3	0	0	0	0	0	0	0	0	0	0	0	1	1	0	1
4	25	160090	160583	492.652	17.5313	RAPGEF2;RP11-6C14.1;	2	0	0	0	2	0	0	0	0	0	0	0	0	0	0	0	1	1	0	0
10	2	20537.9	20885.3	347.383	17.4718	PLXDC2;RP11-51E20.1;MIR4675;	3	0	0	0	3	0	0	0	0	0	0	0	0	0	0	0	1	1	0	1
7	10	66009.2	66264	254.774	17.4638	GS1-124K5.10;GS1-124K5.11;GS1-124K5.12;SAPCD2P3;RPL35P5;KCTD7;	0	1	1	0	0	0	0	0	1	0	0	0	0	0	0	0	0	0	0	0
8	5	52738.9	52838.3	99.438	17.4553	PCMTD1;RP11-110G21.1;	4	1	0	1	4	0	0	0	0	0	1	0	0	0	0	1	1	1	0	1
8	8	73815.1	73935.3	120.23	17.3608	KCNB2;RP11-531A24.3;TERF1;	1	0	0	0	1	0	0	0	0	0	0	0	0	0	0	1	0	0	0	0
12	4	24672	24749.9	77.848	17.3485	RP11-444D3.1;LINC00477;	3	0	0	0	3	0	0	0	0	0	0	0	0	0	0	0	1	1	0	1
4	16	118254	118334	79.159	17.3359	AC107399.2;AC113617.1;RPSAP35;	4	0	0	0	4	0	0	0	0	0	0	0	0	0	0	1	1	1	0	1
12	13	50008.6	50099.1	90.465	17.3133	PRPF40B;FMNL3;	1	4	0	4	1	0	0	0	0	0	1	1	1	0	1	0	0	1	0	0
18	4	31180.8	31264.7	83.962	17.2911	ASXL3;	4	0	0	0	4	0	0	0	0	0	0	0	0	0	0	1	1	1	0	1
4	23	158436	158693	256.336	17.2758	Y_RNA;	4	1	0	1	4	0	0	0	0	0	0	1	0	0	0	1	1	1	0	1
3	7	54906.7	54981	74.266	17.2751	CACNA2D3;LRTM1;	0	0	0	0	0	0	0	0	0	0	0	0	0	0	0	0	0	0	0	0
5	6	80648.7	80748.3	99.632	17.2605	ACOT12;SSBP2;	1	0	0	0	1	0	0	0	0	0	0	0	0	0	0	1	0	0	0	0
10	17	125290	125367	77.176	17.2604	RP11-282I1.2;	2	0	0	0	2	0	0	0	0	0	0	0	0	0	0	0	1	1	0	0
5	4	39826.5	39906.4	79.919	17.2592	GCSHP1;	2	0	0	0	2	0	0	0	0	0	0	0	0	0	0	0	1	0	0	1
3	5	34682.9	34725.5	42.547	17.1837		0	1	1	0	0	0	0	0	1	0	0	0	0	0	0	0	0	0	0	0
7	6	28791.2	28859.5	68.213	17.1563	CREB5;	4	2	2	0	4	0	0	0	1	1	0	0	0	0	0	1	1	1	0	1
4	18	127630	127891	260.89	17.1429		3	0	0	0	3	0	0	0	0	0	0	0	0	0	0	1	0	1	0	1
8	10	82547.9	82601.2	53.308	17.1421	SLC10A5P1;IMPA1;	2	0	0	0	2	0	0	0	0	0	0	0	0	0	0	0	0	1	0	1
10	13	90825.7	90904.2	78.442	17.1326	MIR4679-2;RP11-341B24.3;	3	0	0	0	3	0	0	0	0	0	0	0	0	0	0	1	1	1	0	0
9	3	37552.1	37591.2	39.144	17.0481	FBXO10;TOMM5;	0	0	0	0	0	0	0	0	0	0	0	0	0	0	0	0	0	0	0	0
1	14	186294	186355	60.916	17.029	TPR;C1orf27;	0	0	0	0	0	0	0	0	0	0	0	0	0	0	0	0	0	0	0	0
3	8	61977.5	62044.6	67.101	17.0213	PTPRG;	0	0	0	0	0	0	0	0	0	0	0	0	0	0	0	0	0	0	0	0
6	22	154088	154154	65.786	16.9965		0	0	0	0	0	0	0	0	0	0	0	0	0	0	0	0	0	0	0	0
8	16	112404	112489	84.446	16.9291	RP11-1101K5.1;	0	1	0	1	0	0	0	0	0	0	0	1	0	0	0	0	0	0	0	0
2	20	174003	174091	88.461	16.9037	AC013461.1;	0	0	0	0	0	0	0	0	0	0	0	0	0	0	0	0	0	0	0	0
10	6	27277	27350.1	73.013	16.8864	ANKRD26;	4	0	0	0	4	0	0	0	0	0	0	0	0	0	0	1	1	1	0	1
4	0	5892.18	5986.65	94.471	16.8837	CRMP1;MIR378D1;C4orf50;	4	0	0	0	4	0	0	0	0	0	0	0	0	0	0	1	1	1	0	1
2	22	180061	180117	56.421	16.8783	SESTD1;	2	0	0	0	2	0	0	0	0	0	0	0	0	0	0	0	1	1	0	0
5	9	103416	103444	27.695	16.8681	RP11-138J23.1;	4	0	0	0	4	0	0	0	0	0	0	0	0	0	0	1	1	1	0	1
17	1	42748.1	42770.5	22.336	16.8643	MEIOC;CCDC43;	4	0	0	0	4	0	0	0	0	0	0	0	0	0	0	1	1	1	0	1
12	22	95576	95642.2	66.217	16.8366	FGD6;VEZT;	0	1	0	1	0	0	0	0	0	0	1	0	0	0	0	0	0	0	0	0
3	30	179522	179615	93.792	16.8203	PEX5L;	1	0	0	0	1	0	0	0	0	0	0	0	0	0	0	0	0	1	0	0
8	19	138923	138960	36.646	16.7864	RP11-238K6.1;	1	0	0	0	1	0	0	0	0	0	0	0	0	0	0	0	0	1	0	0
8	12	89348	89497.9	149.852	16.759	RP11-586K2.1;RNA5SP272;RP11-69I13.1;	3	2	2	0	3	0	1	0	0	1	0	0	0	0	0	1	1	1	0	0
11	2	43720.3	44245.2	524.841	16.7584	HSD17B12;EXT2;	0	1	0	1	0	0	0	0	0	0	0	1	0	0	0	0	0	0	0	0
10	3	21558.9	21567.7	8.858	16.7387		4	0	0	0	4	0	0	0	0	0	0	0	0	0	0	1	1	1	0	1
21	2	44527.2	44601.3	74.073	16.7363	U2AF1;MRPL51P2;FRGCA;AP001631.10;CRYAA;	0	0	0	0	0	0	0	0	0	0	0	0	0	0	0	0	0	0	0	0
16	2	13661.4	13715.8	54.383	16.7239		0	0	0	0	0	0	0	0	0	0	0	0	0	0	0	0	0	0	0	0
3	6	45074.8	45125.7	50.938	16.7235	CLEC3B;CDCP1;	1	0	0	0	1	0	0	0	0	0	0	0	0	0	0	0	1	0	0	0
14	3	73769.3	73839.6	70.325	16.709	NUMB;	0	1	0	1	0	0	0	0	0	0	0	0	1	0	0	0	0	0	0	0
15	10	93542.3	93605.9	63.594	16.6656	CHD2;RGMA;	2	2	2	0	2	0	1	0	1	0	0	0	0	0	0	0	1	0	0	1
3	31	180304	180304	0	16.653		2	0	0	0	2	0	0	0	0	0	0	0	0	0	0	0	1	1	0	0
6	0	4789.26	4873.36	84.106	16.6272	CDYL;	3	0	0	0	3	0	0	0	0	0	0	0	0	0	0	1	0	1	0	1
2	19	173199	173262	63.748	16.6092		1	0	0	0	1	0	0	0	0	0	0	0	0	0	0	0	0	1	0	0
6	12	72541.8	72593.9	52.046	16.6057	RIMS1;	0	0	0	0	0	0	0	0	0	0	0	0	0	0	0	0	0	0	0	0
1	15	213639	213708	69.039	16.6049	RP11-554K11.2;	1	0	0	0	1	0	0	0	0	0	0	0	0	0	0	0	0	1	0	0
3	27	167646	167750	103.127	16.569	RP11-603B13.1;HMGN2P26;GOLIM4;	2	0	0	0	2	0	0	0	0	0	0	0	0	0	0	0	0	1	0	1
5	2	30505.1	30506	0.929	16.5245		0	0	0	0	0	0	0	0	0	0	0	0	0	0	0	0	0	0	0	0
21	1	17933.9	17942.8	8.97	16.5062	MIR99AHG;	4	0	0	0	4	0	0	0	0	0	0	0	0	0	0	1	1	1	0	1
4	4	56295.6	56400.3	104.764	16.4935	CLOCK;	2	4	0	4	2	0	0	0	0	0	0	1	1	1	1	1	0	0	0	1
11	7	63682.9	63757.4	74.577	16.4859	RCOR2;NAA40;RNU6-45P;AP000721.4;OTUB1;	2	1	1	0	2	1	0	0	0	0	0	0	0	0	0	0	1	1	0	0
5	8	84749	84828.9	79.944	16.455	RPL5P17;	2	1	1	0	2	0	1	0	0	0	0	0	0	0	0	0	1	1	0	0
6	4	28833.1	28942.8	109.696	16.4435	LINC01623;ZNF90P2;HCG14;TRIM27;LINC01556;KRT18P1;	1	4	0	4	1	0	0	0	0	0	1	1	1	0	1	0	0	0	0	1
12	8	33260.8	33269.4	8.596	16.3882		3	0	0	0	3	0	0	0	0	0	0	0	0	0	0	1	0	1	0	1
12	2	19566.8	19644.1	77.308	16.3295	PDCD5P1;RP11-841C19.4;AEBP2;	2	0	0	0	2	0	0	0	0	0	0	0	0	0	0	1	1	0	0	0
12	11	42450.3	42524.4	74.119	16.2848	RP11-440G2.2;GXYLT1;	0	0	0	0	0	0	0	0	0	0	0	0	0	0	0	0	0	0	0	0
1	12	165500	165591	91.106	16.2748	RP11-280O1.2;LRRC52;RP11-306I1.2;	1	1	0	1	1	0	0	0	0	0	0	0	1	0	0	0	1	0	0	0
6	2	22411.9	22452.5	40.62	16.2562		0	0	0	0	0	0	0	0	0	0	0	0	0	0	0	0	0	0	0	0
17	2	48500.6	48675.8	175.135	16.2035	ACSF2;MYCBPAP;EPN3;SPATA20;CACNA1G;	4	0	0	0	4	0	0	0	0	0	0	0	0	0	0	1	1	1	0	1
5	20	157258	157358	100.143	16.2021	CLINT1;CTB-47B8.1;	1	0	0	0	1	0	0	0	0	0	0	0	0	0	0	0	0	1	0	0
7	3	12101.9	12107.2	5.35	16.1604		0	0	0	0	0	0	0	0	0	0	0	0	0	0	0	0	0	0	0	0
3	0	4197	4263.96	66.961	16.1423	SUMF1;	4	0	0	0	4	0	0	0	0	0	0	0	0	0	0	1	1	1	0	1
11	5	60579.5	60645.2	65.678	16.1175	RP11-804A23.1;CCDC86;PTGDR2;ZP1;	3	0	0	0	3	0	0	0	0	0	0	0	0	0	0	0	1	1	0	1
7	13	81855.9	81934.4	78.485	16.1019	CACNA2D1;	0	0	0	0	0	0	0	0	0	0	0	0	0	0	0	0	0	0	0	0
4	14	101774	101781	6.985	16.0908	EMCN;	2	0	0	0	2	0	0	0	0	0	0	0	0	0	0	0	0	1	0	1
13	5	59050.5	59110	59.464	16.0665	RNY4P29;CTAGE16P;	0	0	0	0	0	0	0	0	0	0	0	0	0	0	0	0	0	0	0	0
15	6	73571.7	73663	91.348	15.982	NEO1;HCN4;	1	2	2	0	1	0	0	1	1	0	0	0	0	0	0	0	0	1	0	0
1	20	234730	234828	98.149	15.9588	U8;IRF2BP2;LINC00184;RP4-781K5.9;RP4-781K5.4;RP4-781K5.5;RP4-781K5.6;	3	0	0	0	3	0	0	0	0	0	0	0	0	0	0	1	1	1	0	0
12	25	133463	133791	328.526	15.9355	CHFR;RP11-46H11.2;RP11-46H11.3;ZNF605;ZNF268;	0	0	0	0	0	0	0	0	0	0	0	0	0	0	0	0	0	0	0	0
8	13	90739.5	90802.1	62.619	15.9265	RP11-37B2.1;RIPK2;	0	0	0	0	0	0	0	0	0	0	0	0	0	0	0	0	0	0	0	0
11	1	25150	25185	34.987	15.9101		2	0	0	0	2	0	0	0	0	0	0	0	0	0	0	0	1	0	0	1
6	7	44548.9	44595.4	46.518	15.8965		1	0	0	0	1	0	0	0	0	0	0	0	0	0	0	0	1	0	0	0
19	3	55888.2	55957.9	69.719	15.891	TMEM238;RPL28;UBE2S;SHISA7;	3	0	0	0	3	0	0	0	0	0	0	0	0	0	0	0	1	1	0	1
3	3	25375.8	25919.1	543.297	15.8902	RARB;LINC00692;	3	2	2	0	3	0	0	1	0	1	0	0	0	0	0	1	0	1	0	1
2	7	50339.5	50387	47.477	15.843	NRXN1;	0	2	2	0	0	0	1	0	1	0	0	0	0	0	0	0	0	0	0	0
2	9	82062.6	82062.6	0	15.8282		1	0	0	0	1	0	0	0	0	0	0	0	0	0	0	0	1	0	0	0
1	1	11227.4	11286.2	58.853	15.811	MTOR;ANGPTL7;	4	0	0	0	4	0	0	0	0	0	0	0	0	0	0	1	1	1	0	1
7	9	64309.8	64397.9	88.091	15.7948	SEPHS1P1;EEF1DP4;ZNF273;RP11-797H7.5;VN1R42P;RP11-460N20.7;	3	0	0	0	3	0	0	0	0	0	0	0	0	0	0	0	1	1	0	1
14	7	88475.9	88561.2	85.305	15.7617	GPR65;RP11-300J18.1;LINC01146;	0	0	0	0	0	0	0	0	0	0	0	0	0	0	0	0	0	0	0	0
6	20	125694	125847	153.636	15.7461	RP11-735G4.1;	3	0	0	0	3	0	0	0	0	0	0	0	0	0	0	0	1	1	0	1
4	1	22395.6	22449.5	53.959	15.7383	ADGRA3;	0	0	0	0	0	0	0	0	0	0	0	0	0	0	0	0	0	0	0	0
10	4	22887.9	22939.2	51.324	15.722	PIP4K2A;	2	0	0	0	2	0	0	0	0	0	0	0	0	0	0	0	0	1	0	1
15	7	80999.2	81043.6	44.317	15.6914	ABHD17C;	0	0	0	0	0	0	0	0	0	0	0	0	0	0	0	0	0	0	0	0
10	5	25671	25737.3	66.315	15.6665	GPR158;	4	0	0	0	4	0	0	0	0	0	0	0	0	0	0	1	1	1	0	1
5	13	113558	113591	33.732	15.6493	RN7SKP89;	2	0	0	0	2	0	0	0	0	0	0	0	0	0	0	0	1	1	0	0
6	13	76375.3	76390.9	15.616	15.6453	SENP6;	1	0	0	0	1	0	0	0	0	0	0	0	0	0	0	0	1	0	0	0
2	8	53116.4	53161.3	44.894	15.6357	AC010967.2;	0	0	0	0	0	0	0	0	0	0	0	0	0	0	0	0	0	0	0	0
12	19	84815	84848.6	33.518	15.6187	RP11-228G3.1;	3	0	0	0	3	0	0	0	0	0	0	0	0	0	0	1	1	0	0	1
2	0	6751.22	6795.61	44.384	15.6184	MIR7515HG;	4	0	0	0	4	0	0	0	0	0	0	0	0	0	0	1	1	1	0	1
6	5	32013.7	32062.3	48.562	15.5904	TNXB;RNA5SP206;	1	4	4	0	1	1	1	0	1	1	0	0	0	0	0	1	0	0	0	0
1	18	227175	227359	184.369	15.581	ADCK3;CDC42BPA;	1	1	0	1	1	0	0	0	0	0	0	1	0	0	0	0	1	0	0	0
14	1	56985.7	57053	67.356	15.5663	RP11-624J12.1;TMEM260;	0	0	0	0	0	0	0	0	0	0	0	0	0	0	0	0	0	0	0	0
11	3	56784.6	56784.6	0	15.5087		0	0	0	0	0	0	0	0	0	0	0	0	0	0	0	0	0	0	0	0
16	5	31728.5	31760.1	31.516	15.4885	ZNF720;	3	0	0	0	3	0	0	0	0	0	0	0	0	0	0	1	0	1	0	1
15	5	65059.2	65232.8	173.535	15.4745	RBPMS2;PLEKHO2;AC069368.3;ANKDD1A;	0	0	0	0	0	0	0	0	0	0	0	0	0	0	0	0	0	0	0	0
5	16	119910	119963	52.825	15.4641	PRR16;	0	0	0	0	0	0	0	0	0	0	0	0	0	0	0	0	0	0	0	0
3	12	93693.3	93775.5	82.208	15.4279	ARL13B;DHFRL1;	0	0	0	0	0	0	0	0	0	0	0	0	0	0	0	0	0	0	0	0
12	7	30634.1	30660.6	26.42	15.4072	RP11-776A13.2;	1	1	0	1	1	0	0	0	0	0	0	0	0	1	0	0	0	0	0	1
2	4	34343.3	34380	36.681	15.4072	LINC01317;	1	0	0	0	1	0	0	0	0	0	0	0	0	0	0	1	0	0	0	0
10	15	107441	107451	9.548	15.3967	YWHAZP5;RP11-45P22.2;	4	0	0	0	4	0	0	0	0	0	0	0	0	0	0	1	1	1	0	1
7	21	113011	113011	0.004	15.3752		2	0	0	0	2	0	0	0	0	0	0	0	0	0	0	1	1	0	0	0
19	2	48322.2	48375.7	53.507	15.3446	CRX;TPRX2P;SULT2A1;	2	0	0	0	2	0	0	0	0	0	0	0	0	0	0	0	0	1	0	1
20	2	47269.6	47573.6	303.996	15.3258	PREX1;ARFGEF2;	2	0	0	0	2	0	0	0	0	0	0	0	0	0	0	0	1	1	0	0
4	12	98689.2	98738.8	49.674	15.3138	STPG2;	0	0	0	0	0	0	0	0	0	0	0	0	0	0	0	0	0	0	0	0
16	8	77565.7	77647.1	81.453	15.2856	RP11-571O6.1;	3	0	0	0	3	0	0	0	0	0	0	0	0	0	0	1	1	1	0	0
14	6	81274.9	81323.8	48.904	15.2749	CEP128;	1	4	4	0	1	1	1	0	1	1	0	0	0	0	0	0	1	0	0	0
15	9	91750.4	91822.1	71.668	15.2714	SV2B;	1	0	0	0	1	0	0	0	0	0	0	0	0	0	0	0	0	0	0	1
6	8	47535.2	47591.4	56.197	15.2456	CD2AP;	2	0	0	0	2	0	0	0	0	0	0	0	0	0	0	1	0	1	0	0
4	22	156862	156927	64.642	15.2454	CTSO;FTH1P21;	2	0	0	0	2	0	0	0	0	0	0	0	0	0	0	0	1	1	0	0
20	0	18677.3	18696.8	19.481	15.2422	DTD1;	0	0	0	0	0	0	0	0	0	0	0	0	0	0	0	0	0	0	0	0
4	17	126282	126323	41.543	15.2244	FAT4;	0	0	0	0	0	0	0	0	0	0	0	0	0	0	0	0	0	0	0	0
13	2	26273.5	26309.9	36.388	15.1866	ATP8A2;	0	0	0	0	0	0	0	0	0	0	0	0	0	0	0	0	0	0	0	0
12	23	105221	105265	43.402	15.1857	SLC41A2;	3	0	0	0	3	0	0	0	0	0	0	0	0	0	0	1	1	0	0	1
12	1	9707.1	9707.1	0	15.1699		1	0	0	0	1	0	0	0	0	0	0	0	0	0	0	0	0	0	0	1
6	14	77700.5	77700.5	0	15.1649		0	0	0	0	0	0	0	0	0	0	0	0	0	0	0	0	0	0	0	0
19	1	43705.6	43768	62.354	15.1485	PSG4;CEACAMP10;PSG9;	0	0	0	0	0	0	0	0	0	0	0	0	0	0	0	0	0	0	0	0
8	1	19802.4	19865.5	63.107	15.1365	LPL;	0	0	0	0	0	0	0	0	0	0	0	0	0	0	0	0	0	0	0	0
9	6	113926	113969	43.069	15.1331	RP11-202G18.1;	0	0	0	0	0	0	0	0	0	0	0	0	0	0	0	0	0	0	0	0
4	15	106282	106294	11.69	15.1185	PPA2;	2	0	0	0	2	0	0	0	0	0	0	0	0	0	0	0	1	0	0	1
7	24	136074	136098	24.091	15.1085	AC009784.3;	4	0	0	0	4	0	0	0	0	0	0	0	0	0	0	1	1	1	0	1
11	9	97849.9	97861.3	11.399	15.1046		1	0	0	0	1	0	0	0	0	0	0	0	0	0	0	1	0	0	0	0
6	11	70056.9	70057.9	0.918	15.0713	ADGRB3;	0	1	1	0	0	0	0	1	0	0	0	0	0	0	0	0	0	0	0	0
5	19	138487	138495	8.07	15.0541	SIL1;	0	0	0	0	0	0	0	0	0	0	0	0	0	0	0	0	0	0	0	0
7	19	104894	104951	56.386	15.0483	SRPK2;	0	2	0	2	0	0	0	0	0	0	0	1	1	0	0	0	0	0	0	0
3	13	102510	102510	0	15.0469		0	0	0	0	0	0	0	0	0	0	0	0	0	0	0	0	0	0	0	0
9	10	140571	140601	29.913	15.0413	EHMT1;	2	0	0	0	2	0	0	0	0	0	0	0	0	0	0	0	1	1	0	0
10	16	109727	109800	72.982	15.0376	LINC01435;	3	0	0	0	3	0	0	0	0	0	0	0	0	0	0	1	0	1	0	1
15	8	86865	86932.4	67.469	14.9792	AGBL1;	0	3	0	3	0	0	0	0	0	0	1	0	1	1	0	0	0	0	0	0
3	10	69388.4	69443.7	55.285	14.9718	FRMD4B;	0	0	0	0	0	0	0	0	0	0	0	0	0	0	0	0	0	0	0	0
12	14	53971.3	54005.1	33.843	14.9654	ATF7;	1	0	0	0	1	0	0	0	0	0	0	0	0	0	0	0	0	0	0	1
5	3	38296.8	38725	428.203	14.9542	EGFLAM;	1	0	0	0	1	0	0	0	0	0	0	0	0	0	0	0	0	1	0	0
2	14	141036	141038	2.035	14.9444	LRP1B;	0	1	0	1	0	0	0	0	0	0	0	1	0	0	0	0	0	0	0	0
7	1	5766.62	5825.88	59.259	14.9328	RNF216;	1	0	0	0	1	0	0	0	0	0	0	0	0	0	0	0	0	1	0	0
5	17	127933	128006	73.782	14.9077	FBN2;CTC-573M9.1;	4	0	0	0	4	0	0	0	0	0	0	0	0	0	0	1	1	1	0	1
4	21	143762	143805	42.634	14.869	INPP4B;	3	0	0	0	3	0	0	0	0	0	0	0	0	0	0	0	1	1	0	1
18	5	47345.7	47850.2	504.427	14.8622	RP11-1030E3.1;RNA5SP458;	0	0	0	0	0	0	0	0	0	0	0	0	0	0	0	0	0	0	0	0
7	22	120531	120581	49.709	14.8569		2	1	0	1	2	0	0	0	0	0	0	0	0	0	1	0	0	1	0	1
3	18	132730	132751	21.123	14.8277	RP11-469L4.1;	3	0	0	0	3	0	0	0	0	0	0	0	0	0	0	0	1	1	0	1
7	25	140483	140523	39.153	14.8016	BRAF;	0	0	0	0	0	0	0	0	0	0	0	0	0	0	0	0	0	0	0	0
3	17	126482	126483	1.443	14.7902	CHCHD6;	1	0	0	0	1	0	0	0	0	0	0	0	0	0	0	0	1	0	0	0
12	12	44592.9	44672.4	79.525	14.7865	TMEM117;	4	3	0	3	4	0	0	0	0	0	1	0	1	1	0	1	1	1	0	1
5	21	162502	162951	448.097	14.784	RP11-541P9.3;HMMR;MAT2B;	2	0	0	0	2	0	0	0	0	0	0	0	0	0	0	1	1	0	0	0
14	4	74576.8	74637.6	60.772	14.7714	LIN52;	1	0	0	0	1	0	0	0	0	0	0	0	0	0	0	0	1	0	0	0
17	4	62580.2	62617.9	37.696	14.7609	SMURF2;	1	3	0	3	1	0	0	0	0	0	0	0	1	1	1	0	0	0	0	1
9	0	16037.1	16058.1	20.93	14.7469	CCDC171;	0	0	0	0	0	0	0	0	0	0	0	0	0	0	0	0	0	0	0	0
3	24	162900	162918	18.209	14.7439	RP11-10O22.1;	2	2	1	1	2	0	0	0	0	1	0	0	0	1	0	0	0	1	0	1
8	9	76695.9	76700.6	4.751	14.7372		4	5	5	0	4	1	1	1	1	1	0	0	0	0	0	1	1	1	0	1
16	6	64532.9	64557.3	24.392	14.7213	RP11-467L24.1;	4	0	0	0	4	0	0	0	0	0	0	0	0	0	0	1	1	1	0	1
12	6	29462.2	29521.2	58.969	14.7063	FAR2;ERGIC2;	2	3	3	0	2	1	1	0	1	0	0	0	0	0	0	0	1	0	0	1
11	10	105138	105145	7.223	14.6954	RP11-94P11.4;	2	0	0	0	2	0	0	0	0	0	0	0	0	0	0	1	0	0	0	1
4	19	130842	130881	39.71	14.6863	RP11-422J15.1;	0	0	0	0	0	0	0	0	0	0	0	0	0	0	0	0	0	0	0	0
7	7	33249.6	33262.9	13.309	14.6288	BBS9;	1	0	0	0	1	0	0	0	0	0	0	0	0	0	0	0	1	0	0	0
13	1	21873.1	21884.6	11.456	14.628	MIPEPP3;LINC00539;	2	0	0	0	2	0	0	0	0	0	0	0	0	0	0	1	0	1	0	0
13	3	34922.7	34961.4	38.688	14.6139	RP11-16D22.2;	0	0	0	0	0	0	0	0	0	0	0	0	0	0	0	0	0	0	0	0
4	11	89955.4	89984.3	28.953	14.5441	FAM13A;	1	0	0	0	1	0	0	0	0	0	0	0	0	0	0	1	0	0	0	0
8	11	87188.2	87222.2	34.045	14.5439	CTD-3118D11.3;SLC7A13;	0	0	0	0	0	0	0	0	0	0	0	0	0	0	0	0	0	0	0	0
1	7	89013.3	89020.5	7.228	14.5167	PKN2-AS1;	0	0	0	0	0	0	0	0	0	0	0	0	0	0	0	0	0	0	0	0
2	23	189941	189969	27.677	14.5161	COL5A2;	3	4	0	4	3	0	0	0	0	0	1	1	1	0	1	1	1	1	0	0
11	0	3014.95	3050.21	35.257	14.5155	CARS;	1	0	0	0	1	0	0	0	0	0	0	0	0	0	0	1	0	0	0	0
7	2	7448.07	7480.2	32.129	14.5148	COL28A1;	0	0	0	0	0	0	0	0	0	0	0	0	0	0	0	0	0	0	0	0
4	8	70382.4	70458.6	76.204	14.5128	UGT2A3P7;UGT2B4;RP11-401E5.2;UGT2A1;	0	0	0	0	0	0	0	0	0	0	0	0	0	0	0	0	0	0	0	0
8	17	119982	120004	22.357	14.4655	RNU6-12P;RP11-278I4.1;COLEC10;	1	2	0	2	1	0	0	0	0	0	1	0	0	1	0	0	1	0	0	0
11	8	93704	93737.3	33.24	14.4578	HPRTP4;HPRT1P3;	0	0	0	0	0	0	0	0	0	0	0	0	0	0	0	0	0	0	0	0
1	19	234184	234202	17.974	14.4388	SLC35F3;	0	0	0	0	0	0	0	0	0	0	0	0	0	0	0	0	0	0	0	0
1	17	225364	225386	22.37	14.4363	DNAH14;	4	0	0	0	4	0	0	0	0	0	0	0	0	0	0	1	1	1	0	1
5	1	29791.2	29800.5	9.308	14.4297	CTD-2011G17.1;	0	1	0	1	0	0	0	0	0	0	0	0	0	0	1	0	0	0	0	0
18	2	26176.7	26188.2	11.55	14.4042		0	0	0	0	0	0	0	0	0	0	0	0	0	0	0	0	0	0	0	0
3	16	121520	121730	210.256	14.4018	IQCB1;ILDR1;	2	0	0	0	2	0	0	0	0	0	0	0	0	0	0	1	0	1	0	0
21	0	16982.8	16998.1	15.251	14.4008	RNU6-1326P;	0	0	0	0	0	0	0	0	0	0	0	0	0	0	0	0	0	0	0	0
5	0	21946.5	21962.2	15.75	14.3745	CDH12;	0	0	0	0	0	0	0	0	0	0	0	0	0	0	0	0	0	0	0	0
3	29	177457	177470	12.821	14.3575	LINC00578;	3	0	0	0	3	0	0	0	0	0	0	0	0	0	0	0	1	1	0	1
18	0	12433.2	12438.9	5.701	14.3332	PRELID3A;RP11-861E21.2;	0	0	0	0	0	0	0	0	0	0	0	0	0	0	0	0	0	0	0	0
5	18	128971	128992	20.663	14.3248	ADAMTS19;	2	0	0	0	2	0	0	0	0	0	0	0	0	0	0	0	1	1	0	0
9	1	23156.9	23156.9	0	14.3165		3	0	0	0	3	0	0	0	0	0	0	0	0	0	0	1	1	1	0	0
7	26	142566	142566	0	14.3162		3	0	0	0	3	0	0	0	0	0	0	0	0	0	0	1	0	1	0	1
11	4	58080.1	58089.9	9.763	14.3085	OR5BC1P;	0	0	0	0	0	0	0	0	0	0	0	0	0	0	0	0	0	0	0	0
1	13	169414	169428	13.992	14.2905	CCDC181;	1	0	0	0	1	0	0	0	0	0	0	0	0	0	0	0	1	0	0	0
12	10	41277.1	41299.7	22.556	14.2711	CNTN1;	0	0	0	0	0	0	0	0	0	0	0	0	0	0	0	0	0	0	0	0
17	0	20316.2	20320.6	4.45	14.2546	SRP68P3;	4	0	0	0	4	0	0	0	0	0	0	0	0	0	0	1	1	1	0	1
3	32	196200	196234	33.607	14.2429	RNF168;SMCO1;	3	0	0	0	3	0	0	0	0	0	0	0	0	0	0	1	1	1	0	0
10	1	8206.55	8266.65	60.098	14.2388	PRPF38AP1;	3	0	0	0	3	0	0	0	0	0	0	0	0	0	0	1	0	1	0	1
2	15	153004	153037	32.682	14.2098	STAM2;	0	5	0	5	0	0	0	0	0	0	1	1	1	1	1	0	0	0	0	0
2	25	203222	203224	2.648	14.2061	RN7SL40P;	0	0	0	0	0	0	0	0	0	0	0	0	0	0	0	0	0	0	0	0
7	11	67889.9	67889.9	0.043	14.1554		0	0	0	0	0	0	0	0	0	0	0	0	0	0	0	0	0	0	0	0
6	10	69178.6	69178.6	0	14.1554		2	0	0	0	2	0	0	0	0	0	0	0	0	0	0	1	0	1	0	0
3	1	14025.9	14063.9	37.968	14.1451	TPRXL;	1	0	0	0	1	0	0	0	0	0	0	0	0	0	0	1	0	0	0	0
16	3	17356.8	17434.7	77.864	14.1439	XYLT1;	4	0	0	0	4	0	0	0	0	0	0	0	0	0	0	1	1	1	0	1
2	3	26051.4	26414.8	363.47	14.1411	GAREM2;HADHA;	1	0	0	0	1	0	0	0	0	0	0	0	0	0	0	0	1	0	0	0
10	11	79350.4	79356.4	6.044	14.1303	KCNMA1;	3	0	0	0	3	0	0	0	0	0	0	0	0	0	0	0	1	1	0	1
1	4	64383.4	64383.4	0	14.1233		0	0	0	0	0	0	0	0	0	0	0	0	0	0	0	0	0	0	0	0
5	11	109370	109370	0.045	14.1229		2	0	0	0	2	0	0	0	0	0	0	0	0	0	0	0	1	1	0	0
13	9	83537.9	83537.9	0	14.1228		0	0	0	0	0	0	0	0	0	0	0	0	0	0	0	0	0	0	0	0
6	18	119248	119263	15.746	14.0803	MCM9;RP11-351A11.1;	0	0	0	0	0	0	0	0	0	0	0	0	0	0	0	0	0	0	0	0
1	16	214519	214526	6.803	14.0599	PTPN14;	0	0	0	0	0	0	0	0	0	0	0	0	0	0	0	0	0	0	0	0
10	0	4971.37	4981.75	10.379	14.0595	AKR1C1;	0	0	0	0	0	0	0	0	0	0	0	0	0	0	0	0	0	0	0	0
7	4	18814.5	18854.6	40.075	14.0461	HDAC9;	0	0	0	0	0	0	0	0	0	0	0	0	0	0	0	0	0	0	0	0
1	0	8847.38	8859.49	12.111	14.0412	RERE;	2	0	0	0	2	0	0	0	0	0	0	0	0	0	0	1	0	1	0	0
13	10	90822.4	90824.8	2.363	14.0121	FAR1P1;	1	0	0	0	1	0	0	0	0	0	0	0	0	0	0	0	1	0	0	0
14	0	43803.6	43803.8	0.254	13.9858		2	0	0	0	2	0	0	0	0	0	0	0	0	0	0	1	0	1	0	0
7	8	55169.3	55169.3	0	13.9837		2	0	0	0	2	0	0	0	0	0	0	0	0	0	0	0	1	1	0	0
15	3	49765	49770.4	5.351	13.976	FGF7;	0	2	1	1	0	0	0	0	0	1	0	1	0	0	0	0	0	0	0	0
4	5	60045.2	60046.7	1.502	13.9604	RP11-622J8.1;	1	0	0	0	1	0	0	0	0	0	0	0	0	0	0	0	1	0	0	0
16	4	19027.5	19030.6	3.133	13.9596	TMC7;	0	0	0	0	0	0	0	0	0	0	0	0	0	0	0	0	0	0	0	0
2	10	98510.1	98512.8	2.702	13.9313	TMEM131;	1	1	0	1	1	0	0	0	0	0	0	1	0	0	0	0	0	0	0	1
12	9	33781.1	33781.1	0	13.9289		4	0	0	0	4	0	0	0	0	0	0	0	0	0	0	1	1	1	0	1
22	2	46729.7	46755.4	25.683	13.9239	CELSR1;	3	0	0	0	3	0	0	0	0	0	0	0	0	0	0	1	1	0	0	1
2	26	205675	205678	3.837	13.9229	PARD3B;	0	1	0	1	0	0	0	0	0	0	0	0	0	1	0	0	0	0	0	0
6	17	103068	103068	0	13.9112		0	0	0	0	0	0	0	0	0	0	0	0	0	0	0	0	0	0	0	0
3	21	155666	155666	0	13.9092		0	0	0	0	0	0	0	0	0	0	0	0	0	0	0	0	0	0	0	0
6	1	7979.32	7979.32	0	13.8933		3	0	0	0	3	0	0	0	0	0	0	0	0	0	0	1	0	1	0	1
9	9	134555	134555	0	13.8756		0	0	0	0	0	0	0	0	0	0	0	0	0	0	0	0	0	0	0	0
5	14	114994	114994	0	13.8706		0	0	0	0	0	0	0	0	0	0	0	0	0	0	0	0	0	0	0	0
8	7	61418.4	61418.4	0.066	13.8595	LINC01301;	2	0	0	0	2	0	0	0	0	0	0	0	0	0	0	0	1	1	0	0

### Sheet: ASI-KHV
Chrsme	Block	Begin	End	Size (Kb)	max CSS	Genes	wth_sharing	btw_sharing	AFR_sharing	EUR_sharing	ASI_sharing	Share_ESN	Share_GWD	Share_LWK	Share_MSL	Share_YRI	Share_CEU	Share_FIN	Share_GBR	Share_IBS	Share_TSI	Share_CDX	Share_CHB	Share_CHS	Share_JPT	Share_KHV
2	30	197273	197797	523.86	40.6894	HECW2;CCDC150;GTF3C3;C2orf66;PGAP1;	4	5	0	5	4	0	0	0	0	0	1	1	1	1	1	1	1	1	1	0
4	10	99750.3	100362	611.517	36.709	EIF4E;ADH4;RP11-696N14.1;ADH6;ADH1A;ADH1C;ADH7;	4	2	2	0	4	1	0	0	0	1	0	0	0	0	0	1	1	1	1	0
7	21	126559	127668	1108.72	35.1715	GRM8;PRELID3BP10;ZNF800;AC000123.4;AC073934.6;SND1;LRRC4;	4	0	0	0	4	0	0	0	0	0	0	0	0	0	0	1	1	1	1	0
15	3	63891	64280.1	389.097	33.0779	HERC1;CEP112;MIR422A;DAPK2;	4	0	0	0	4	0	0	0	0	0	0	0	0	0	0	1	1	1	1	0
2	3	17288.6	17984.3	695.606	32.8475	RN7SKP168;ZFYVE9P2;PSMC1P10;VSNL1;SMC6;GEN1;	4	0	0	0	4	0	0	0	0	0	0	0	0	0	0	1	1	1	1	0
10	22	109624	109842	217.549	31.3521	LINC01435;	4	0	0	0	4	0	0	0	0	0	0	0	0	0	0	1	1	1	1	0
2	16	108982	109538	555.923	31.2606	GMCL1P2;SULT1C4;SMIM12P1;GCC2;LIMS1;AC010095.6;RPL10P5;RANBP2;CCDC138;EDAR;	4	0	0	0	4	0	0	0	0	0	0	0	0	0	0	1	1	1	1	0
4	3	28898.3	29218.8	320.501	31.0525	RP11-292B1.2;RP11-472K22.1;RP11-472K22.2;	4	1	0	1	4	0	0	0	0	0	0	1	0	0	0	1	1	1	1	0
5	11	117654	117930	275.484	30.3136	CTD-2281M20.1;RP11-2N5.2;RP11-2N5.1;	4	0	0	0	4	0	0	0	0	0	0	0	0	0	0	1	1	1	1	0
10	5	21507.4	21567.7	60.328	29.902	LUZP4P1;	4	0	0	0	4	0	0	0	0	0	0	0	0	0	0	1	1	1	1	0
17	6	61036.9	61220	183.015	29.6527	RP11-180P8.5;TANC2;	3	1	1	0	3	1	0	0	0	0	0	0	0	0	0	1	1	1	0	0
3	21	139042	139206	163.929	29.1518	MRPS22;COPB2;RP11-319G6.1;RBP2;	4	1	0	1	4	0	0	0	0	0	0	0	0	1	0	1	1	1	1	0
3	16	107185	107428	242.495	29.091	RP11-115H18.1;BBX;	4	0	0	0	4	0	0	0	0	0	0	0	0	0	0	1	1	1	1	0
20	2	34379.5	34566.2	186.736	28.9669	PHF20;SCAND1;CNBD2;	4	10	5	5	4	1	1	1	1	1	1	1	1	1	1	1	1	1	1	0
7	11	74026.3	74517.6	491.355	28.9505	GTF2IRD2B;	4	5	4	1	4	1	1	0	1	1	0	1	0	0	0	1	1	1	1	0
7	17	101734	101854	120.592	28.8474	CUX1;	4	0	0	0	4	0	0	0	0	0	0	0	0	0	0	1	1	1	1	0
10	10	55915.4	56168.2	252.806	27.8511	PCDH15;	4	0	0	0	4	0	0	0	0	0	0	0	0	0	0	1	1	1	1	0
22	2	36728.3	37335.3	607.07	26.8343	MYH9;RP4-633O19__A.1;RPS15AP38;Y_RNA;RP5-1119A7.14;TXN2;FOXRED2;CSF2RB;	3	0	0	0	3	0	0	0	0	0	0	0	0	0	0	1	1	1	0	0
4	17	138629	138813	184.633	26.5904	RP13-884E18.4;RP11-793B23.1;	4	0	0	0	4	0	0	0	0	0	0	0	0	0	0	1	1	1	1	0
12	0	1255.69	1551.25	295.563	26.5622	ERC1;	4	0	0	0	4	0	0	0	0	0	0	0	0	0	0	1	1	1	1	0
7	24	142488	142639	151.485	26.5567	WBP1LP1;TRBJ2-6;TRBC2;TRBV30;EPHB6;TRPV5;KEL;	3	0	0	0	3	0	0	0	0	0	0	0	0	0	0	1	0	1	1	0
10	6	22658.3	23023	364.685	26.5138	PIP4K2A;	4	0	0	0	4	0	0	0	0	0	0	0	0	0	0	1	1	1	1	0
8	12	104476	105130	653.879	26.4719	RP11-1C8.5;RP11-1C8.7;RP11-1C8.4;RIMS2;	4	1	0	1	4	0	0	0	0	0	0	1	0	0	0	1	1	1	1	0
17	4	55869.3	56033	163.611	26.4479	RP11-60A24.3;MRPS23;CUEDC1;	3	0	0	0	3	0	0	0	0	0	0	0	0	0	0	1	0	1	1	0
5	3	29218.5	29390.3	171.819	26.1344	CTD-2010I22.2;	3	0	0	0	3	0	0	0	0	0	0	0	0	0	0	1	1	1	0	0
7	22	135818	136251	433.245	26.125	AC009784.3;AC009541.1;	4	0	0	0	4	0	0	0	0	0	0	0	0	0	0	1	1	1	1	0
5	6	64845.4	65001.6	156.22	25.8794	CENPK;PPWD1;TRIM23;CTC-534A2.2;TRAPPC13;SGTB;	4	5	0	5	4	0	0	0	0	0	1	1	1	1	1	1	1	1	1	0
13	11	105061	105061	0	25.8064		4	0	0	0	4	0	0	0	0	0	0	0	0	0	0	1	1	1	1	0
8	14	129747	129896	149.059	25.7923		3	0	0	0	3	0	0	0	0	0	0	0	0	0	0	1	1	1	0	0
8	1	30551.2	30743.5	192.324	25.6784	GSR;UBXN8;PPP2CB;TEX15;	4	0	0	0	4	0	0	0	0	0	0	0	0	0	0	1	1	1	1	0
2	26	177509	177797	287.409	25.3944	LINC01117;AC092162.1;AC073636.1;RNU6-187P;	4	0	0	0	4	0	0	0	0	0	0	0	0	0	0	1	1	1	1	0
7	3	30015.4	30157.2	141.761	25.0522	SCRN1;AC007285.6;FKBP14;PLEKHA8;	1	1	1	0	1	0	0	0	1	0	0	0	0	0	0	1	0	0	0	0
6	19	93477	93602.6	125.533	24.941	U3;ATF1P1;	4	1	1	0	4	0	0	0	1	0	0	0	0	0	0	1	1	1	1	0
4	1	5881.43	6000.11	118.682	24.763	CRMP1;MIR378D1;C4orf50;	4	0	0	0	4	0	0	0	0	0	0	0	0	0	0	1	1	1	1	0
3	29	165402	165524	122.201	24.6489	BCHE;	2	4	0	4	2	0	0	0	0	0	1	1	1	1	0	1	0	0	1	0
10	21	107292	107496	203.491	24.5173	RNU6-463P;RP11-45P22.2;YWHAZP5;	4	0	0	0	4	0	0	0	0	0	0	0	0	0	0	1	1	1	1	0
2	32	212966	213551	585.087	24.4136	ERBB4;AC079610.1;	4	0	0	0	4	0	0	0	0	0	0	0	0	0	0	1	1	1	1	0
1	5	51919	51919	0	24.3854		0	0	0	0	0	0	0	0	0	0	0	0	0	0	0	0	0	0	0	0
1	24	239056	239056	0	24.02		2	0	0	0	2	0	0	0	0	0	0	0	0	0	0	1	0	1	0	0
10	19	94802.3	94934.1	131.824	23.9533	EXOC6;CYP26C1;CYP26A1;NIP7P1;	3	0	0	0	3	0	0	0	0	0	0	0	0	0	0	1	1	1	0	0
4	4	41619.5	42155.2	535.702	23.8527	LIMCH1;LINC00682;RP11-457P14.5;RP11-457P14.6;TMEM33;DCAF4L1;SLC30A9;BEND4;	3	6	1	5	3	0	1	0	0	0	1	1	1	1	1	1	0	1	1	0
2	14	98481.8	98614.4	132.562	23.4374	TMEM131;	1	1	0	1	1	0	0	0	0	0	0	1	0	0	0	0	0	0	1	0
8	13	120834	120959	124.598	23.3331	TAF2;DSCC1;RN7SL396P;DEPTOR;	4	0	0	0	4	0	0	0	0	0	0	0	0	0	0	1	1	1	1	0
6	9	52237.3	52396.1	158.801	23.2561	PAQR8;EFHC1;TRAM2;	3	0	0	0	3	0	0	0	0	0	0	0	0	0	0	1	1	0	1	0
3	20	134484	134602	117.411	23.2556	EPHB1;RNU6-1174P;RNA5SP141;	3	1	0	1	3	0	0	0	0	0	0	0	0	1	0	1	1	1	0	0
5	12	119796	119879	83.61	22.9932	PRR16;	1	0	0	0	1	0	0	0	0	0	0	0	0	0	0	0	0	1	0	0
12	9	44547.1	44676.1	129.028	22.8532	TMEM117;	4	3	0	3	4	0	0	0	0	0	1	0	1	1	0	1	1	1	1	0
3	26	159602	160120	518.262	22.6981	IL12A-AS1;IFT80;SMC4;	3	0	0	0	3	0	0	0	0	0	0	0	0	0	0	1	1	1	0	0
3	8	39325.7	39431.1	105.404	22.548	CX3CR1;RP11-331G2.6;CCR8;RP11-241K18.2;EEF1A1P24;SLC25A38;	0	0	0	0	0	0	0	0	0	0	0	0	0	0	0	0	0	0	0	0
2	18	128496	128940	444.172	22.4108	WDR33;Y_RNA;POLR2D;AMMECR1L;RP11-395A13.2;UGGT1;	1	1	1	0	1	0	0	0	1	0	0	0	0	0	0	1	0	0	0	0
12	6	33190.2	34205	1014.75	22.2485	RNU6-400P;Y_RNA;RP11-847H18.3;	4	0	0	0	4	0	0	0	0	0	0	0	0	0	0	1	1	1	1	0
17	2	42748.1	42805.2	57.011	21.5854	MEIOC;CCDC43;DBF4B;	4	0	0	0	4	0	0	0	0	0	0	0	0	0	0	1	1	1	1	0
6	23	125678	125928	250.345	21.4483	RP11-735G4.1;RP11-138M12.1;RP11-624M8.1;	3	0	0	0	3	0	0	0	0	0	0	0	0	0	0	0	1	1	1	0
8	9	76697	76697.9	0.968	21.4218		4	5	5	0	4	1	1	1	1	1	0	0	0	0	0	1	1	1	1	0
6	1	7954.43	8061	106.569	21.2731	BLOC1S5-TXNDC5;PIP5K1P1;	4	0	0	0	4	0	0	0	0	0	0	0	0	0	0	1	1	1	1	0
12	14	74176.6	74790.1	613.576	20.9392	RP11-295G12.1;RP11-711C17.1;RP11-711C17.2;RP11-81H3.2;	4	3	2	1	4	1	0	0	0	1	1	0	0	0	0	1	1	1	1	0
5	7	82504.5	82626	121.531	20.9309	XRCC4;	4	1	0	1	4	0	0	0	0	0	0	0	0	1	0	1	1	1	1	0
1	10	79299.1	79387.7	88.589	20.8831	ADGRL4;	1	0	0	0	1	0	0	0	0	0	0	0	0	0	0	1	0	0	0	0
7	9	64295.4	64407.1	111.698	20.8497	RP11-797H7.1;SEPHS1P1;EEF1DP4;ZNF273;RP11-797H7.5;VN1R42P;RP11-460N20.7;	3	0	0	0	3	0	0	0	0	0	0	0	0	0	0	0	1	1	1	0
13	12	111847	111961	114.008	20.602	ARHGEF7;	2	0	0	0	2	0	0	0	0	0	0	0	0	0	0	0	1	1	0	0
7	7	42835.5	42886	50.446	20.502	TCP1P1;AC010132.10;	2	0	0	0	2	0	0	0	0	0	0	0	0	0	0	0	1	1	0	0
4	19	158685	158736	50.56	20.5	Y_RNA;RP11-312A15.1;	4	0	0	0	4	0	0	0	0	0	0	0	0	0	0	1	1	1	1	0
1	2	11220	11347.1	127.11	20.4536	MTOR;ANGPTL7;UBIAD1;	4	0	0	0	4	0	0	0	0	0	0	0	0	0	0	1	1	1	1	0
8	0	10868.9	12010.1	1141.16	20.3738	XKR6;FAM167A-AS1;BLK;LINC00208;OR7E161P;DEFB136;ZNF705D;FAM66D;RP11-1236K1.8;USP17L2;DEFB109P3;	4	0	0	0	4	0	0	0	0	0	0	0	0	0	0	1	1	1	1	0
10	11	59060.4	59099.2	38.77	20.2899	MIR3924;	0	0	0	0	0	0	0	0	0	0	0	0	0	0	0	0	0	0	0	0
11	12	121639	121726	87.584	20.0597		2	0	0	0	2	0	0	0	0	0	0	0	0	0	0	1	0	1	0	0
2	12	86586.6	86705.6	118.952	19.9852	SNORA19;KDM3A;	3	0	0	0	3	0	0	0	0	0	0	0	0	0	0	1	1	1	0	0
2	22	157790	157887	96.857	19.9111		3	1	0	1	3	0	0	0	0	0	0	0	0	1	0	0	1	1	1	0
3	6	26055.8	26057.8	1.991	19.8871	RPEP2;	1	0	0	0	1	0	0	0	0	0	0	0	0	0	0	1	0	0	0	0
7	15	90233.4	90349.8	116.417	19.7773	CDK14;TVP23CP1;	1	0	0	0	1	0	0	0	0	0	0	0	0	0	0	0	1	0	0	0
9	11	91640.1	91664.8	24.758	19.7506	SHC3;	3	0	0	0	3	0	0	0	0	0	0	0	0	0	0	1	1	1	0	0
16	2	50711.3	50792.7	81.37	19.7466	SNX20;NOD2;CYLD;	1	0	0	0	1	0	0	0	0	0	0	0	0	0	0	1	0	0	0	0
12	16	100238	100625	386.814	19.7114	ANKS1B;RPS4XP1;ACTR6;DEPDC4;	3	0	0	0	3	0	0	0	0	0	0	0	0	0	0	1	1	1	0	0
10	13	68396.8	68524.3	127.527	19.6667	CTNNA3;	2	0	0	0	2	0	0	0	0	0	0	0	0	0	0	1	1	0	0	0
6	4	27145	27259.8	114.787	19.6516	RP11-209A2.1;PRSS16;XXbac-BPGBPG24O18.1;POM121L2;	3	0	0	0	3	0	0	0	0	0	0	0	0	0	0	1	1	1	0	0
4	0	5242.71	5353.82	111.104	19.6414	STK32B;	2	4	0	4	2	0	0	0	0	0	1	0	1	1	1	1	1	0	0	0
22	1	23229	23356.1	127.056	19.6182	IGLL5;IGLC2;IGLC3;IGLC4;IGLC5;IGLC6;IGLC7;AP000361.2;AP000362.1;	0	0	0	0	0	0	0	0	0	0	0	0	0	0	0	0	0	0	0	0
4	22	174064	174132	68.172	19.584	RP11-10K16.1;GALNT7;	1	0	0	0	1	0	0	0	0	0	0	0	0	0	0	0	0	1	0	0
12	20	127013	127013	0	19.502		3	0	0	0	3	0	0	0	0	0	0	0	0	0	0	1	1	1	0	0
1	12	92999.4	93270.7	271.312	19.3887	EVI5;	4	0	0	0	4	0	0	0	0	0	0	0	0	0	0	1	1	1	1	0
5	10	108037	108462	424.78	19.3495	LINC01023;FER;	4	1	0	1	4	0	0	0	0	0	0	1	0	0	0	1	1	1	1	0
2	20	154211	154889	678.278	19.3368	AC079150.3;RPL23AP29;DNAJA1P2;GALNT13;	4	2	0	2	4	0	0	0	0	0	0	1	0	1	0	1	1	1	1	0
3	9	48979.6	49079.5	99.854	19.3346	ARIH2;QRICH1;	0	0	0	0	0	0	0	0	0	0	0	0	0	0	0	0	0	0	0	0
2	27	179739	180030	290.742	19.2766	CCDC141;SESTD1;	3	1	0	1	3	0	0	0	0	0	1	0	0	0	0	1	1	1	0	0
3	15	104667	104787	119.616	19.2764		3	0	0	0	3	0	0	0	0	0	0	0	0	0	0	0	1	1	1	0
15	2	36433	36534.6	101.522	19.2581	RP11-184D12.1;	4	0	0	0	4	0	0	0	0	0	0	0	0	0	0	1	1	1	1	0
6	0	4820.01	4908.29	88.282	19.2495	CDYL;	3	0	0	0	3	0	0	0	0	0	0	0	0	0	0	1	0	1	1	0
2	6	43563.1	44058.5	495.356	19.2094	PLEKHH2;DYNC2LI1;ABCG5;	4	0	0	0	4	0	0	0	0	0	0	0	0	0	0	1	1	1	1	0
18	3	65338.7	65457.1	118.308	19.1986	RP11-638L3.1;RP11-28O3.2;RP11-638L3.4;	1	3	0	3	1	0	0	0	0	0	0	1	1	1	0	1	0	0	0	0
7	0	1032.55	1144.53	111.973	19.1544	CYP2W1;C7orf50;GPER1;	2	0	0	0	2	0	0	0	0	0	0	0	0	0	0	1	0	1	0	0
14	6	97175.3	97263.9	88.59	19.1303	RP11-433J8.2;VRK1;	2	0	0	0	2	0	0	0	0	0	0	0	0	0	0	1	1	0	0	0
17	1	29114.2	29212	97.737	19.0893	CRLF3;ATAD5;	1	0	0	0	1	0	0	0	0	0	0	0	0	0	0	0	1	0	0	0
1	25	247162	247239	77.543	19.0388	ZNF695;RP11-551G24.3;ZNF670-ZNF695;	0	0	0	0	0	0	0	0	0	0	0	0	0	0	0	0	0	0	0	0
22	5	42470.1	42845.3	375.255	19.0269	NAGA;FAM109B;SMDT1;NDUFA6;NDUFA6-AS1;CYP2D6;RP4-669P10.16;TCF20;CTA-126B4.7;	0	0	0	0	0	0	0	0	0	0	0	0	0	0	0	0	0	0	0	0
2	35	231230	231351	121.756	19.0093	SP140L;SP100;	4	0	0	0	4	0	0	0	0	0	0	0	0	0	0	1	1	1	1	0
11	13	126561	126632	71.576	18.9783	KIRREL3;	2	0	0	0	2	0	0	0	0	0	0	0	0	0	0	1	0	1	0	0
8	4	51178.2	51777.3	599.058	18.8864	SNTG1;RP11-139G7.1;	1	4	1	3	1	0	0	0	0	1	1	0	1	0	1	1	0	0	0	0
10	3	15821.8	15854.8	32.974	18.8499	FAM188A;	2	0	0	0	2	0	0	0	0	0	0	0	0	0	0	1	1	0	0	0
12	10	53772.9	54287.2	514.234	18.7961	SP1;AMHR2;PRR13;ATF7;	3	0	0	0	3	0	0	0	0	0	0	0	0	0	0	1	1	0	1	0
3	14	84542.3	84617.2	74.962	18.7887		2	0	0	0	2	0	0	0	0	0	0	0	0	0	0	1	0	1	0	0
3	10	49819.1	50139.1	320.04	18.7707	IP6K1;CDHR4;UBA7;TRAIP;CAMKV;ACTBP13;MST1R;RBM5;	3	1	1	0	3	0	0	0	1	0	0	0	0	0	0	1	1	1	0	0
4	8	81395.1	81490.7	95.551	18.766	C4orf22;	1	5	0	5	1	0	0	0	0	0	1	1	1	1	1	1	0	0	0	0
3	7	27421.9	27516.9	94.911	18.6506	SLC4A7;RPS20P15;	4	1	1	0	4	0	1	0	0	0	0	0	0	0	0	1	1	1	1	0
8	6	66875.8	66966.2	90.409	18.498	DNAJC5B;	0	0	0	0	0	0	0	0	0	0	0	0	0	0	0	0	0	0	0	0
1	9	76323.7	76692.1	368.391	18.4488	MSH4;ASB17;RP11-550H2.1;RP11-550H2.2;ST6GALNAC3;	4	0	0	0	4	0	0	0	0	0	0	0	0	0	0	1	1	1	1	0
1	3	15923.5	16226.6	303.104	18.4229	DDI2;UQCRHL;FLJ37453;SPEN;	3	0	0	0	3	0	0	0	0	0	0	0	0	0	0	1	1	1	0	0
18	1	31173.2	31260.5	87.307	18.4013	ASXL3;	4	0	0	0	4	0	0	0	0	0	0	0	0	0	0	1	1	1	1	0
7	13	86393.5	86483.6	90.043	18.3647	GRM3;	4	0	0	0	4	0	0	0	0	0	0	0	0	0	0	1	1	1	1	0
16	1	31745.3	31804.9	59.604	18.33	ZNF720;AC002519.8;	3	0	0	0	3	0	0	0	0	0	0	0	0	0	0	1	0	1	1	0
4	14	118235	118479	244.018	18.2964	AC107399.2;AC113617.1;RPSAP35;LINC01378;	4	0	0	0	4	0	0	0	0	0	0	0	0	0	0	1	1	1	1	0
10	9	32787.6	33163.5	375.865	18.2958	CCDC7;AL356053.1;	4	4	2	2	4	0	1	0	1	0	0	1	1	0	0	1	1	1	1	0
17	3	48462.2	48693.2	230.922	18.2826	LRRC59;RP1-117B12.4;ACSF2;RSAD1;EPN3;SPATA20;CACNA1G;	4	0	0	0	4	0	0	0	0	0	0	0	0	0	0	1	1	1	1	0
16	0	17293.8	17497.2	203.442	18.259	XYLT1;	4	0	0	0	4	0	0	0	0	0	0	0	0	0	0	1	1	1	1	0
1	6	60280.4	60333.2	52.739	18.2414	HOOK1;	3	3	3	0	3	0	1	0	1	1	0	0	0	0	0	1	1	1	0	0
8	2	32194.5	32292.9	98.433	18.187	NRG1;	2	0	0	0	2	0	0	0	0	0	0	0	0	0	0	0	1	1	0	0
22	0	18111.4	18212	100.552	18.168	ATP6V1E1;BCL2L13;	3	0	0	0	3	0	0	0	0	0	0	0	0	0	0	1	1	1	0	0
6	10	54546.8	54904.9	358.105	18.1177		2	0	0	0	2	0	0	0	0	0	0	0	0	0	0	1	0	1	0	0
1	18	197199	197288	89.743	18.1112	CRB1;	3	1	1	0	3	0	1	0	0	0	0	0	0	0	0	1	1	1	0	0
6	24	131573	131640	66.202	18.0864	AKAP7;	1	0	0	0	1	0	0	0	0	0	0	0	0	0	0	0	1	0	0	0
22	4	41050.9	41143	92.148	18.0561	GAPDHP37;MCHR1;	1	0	0	0	1	0	0	0	0	0	0	0	0	0	0	1	0	0	0	0
1	13	95674.3	95743.6	69.254	18.0465	TMEM56-RWDD3;RP11-57H12.5;	0	0	0	0	0	0	0	0	0	0	0	0	0	0	0	0	0	0	0	0
6	21	105565	105652	86.818	18.0443	BVES;BVES-AS1;POPDC3;	2	5	0	5	2	0	0	0	0	0	1	1	1	1	1	1	0	1	0	0
4	12	105240	105336	96.305	18.0425	RP11-729M20.1;	1	0	0	0	1	0	0	0	0	0	0	0	0	0	0	0	1	0	0	0
13	4	58493.1	58571.2	78.107	18.0218	RNA5SP30;	1	0	0	0	1	0	0	0	0	0	0	0	0	0	0	1	0	0	0	0
8	11	97396.1	97479.7	83.584	18.0145	KB-1448A5.1;RNU6-1172P;	3	0	0	0	3	0	0	0	0	0	0	0	0	0	0	0	1	1	1	0
4	5	56318.1	56860.9	542.762	17.9651	CLOCK;RN7SKP30;RP11-528I4.2;PDCL2;EXOC1;CEP135;	3	5	1	4	3	0	1	0	0	0	0	1	1	1	1	1	1	0	1	0
9	2	26248	26783.4	535.353	17.9606	RP11-18A15.1;	3	0	0	0	3	0	0	0	0	0	0	0	0	0	0	1	1	1	0	0
2	7	56004	56092.1	88.064	17.9422	EFEMP1;	2	0	0	0	2	0	0	0	0	0	0	0	0	0	0	1	0	1	0	0
3	2	12582.1	12679.5	97.328	17.8686	MKRN2OS;RAF1;	3	0	0	0	3	0	0	0	0	0	0	0	0	0	0	1	1	1	0	0
3	24	156392	156475	82.389	17.8597	TIPARP;METTL15P1;LINC00886;	1	0	0	0	1	0	0	0	0	0	0	0	0	0	0	0	0	1	0	0
5	15	127699	128064	364.901	17.8214	FBN2;CTC-573M9.1;	4	2	0	2	4	0	0	0	0	0	1	0	0	0	1	1	1	1	1	0
7	6	35673	35787.2	114.219	17.8171	HERPUD2;RP11-379H18.1;AC018647.3;SEPT7-AS1;	1	0	0	0	1	0	0	0	0	0	0	0	0	0	0	1	0	0	0	0
5	18	154760	154796	36.301	17.8068	CTC-447K7.1;	2	1	0	1	2	0	0	0	0	0	1	0	0	0	0	1	0	1	0	0
15	1	35761.9	35825.8	63.831	17.7992	DPH6;	3	1	0	1	3	0	0	0	0	0	0	0	0	0	1	0	1	1	1	0
2	10	76330.1	76399.8	69.656	17.7278	SUCLA2P2;	2	2	0	2	2	0	0	0	0	0	1	0	0	1	0	0	1	1	0	0
19	3	48351.9	48382.5	30.6	17.68	TPRX2P;SULT2A1;	2	0	0	0	2	0	0	0	0	0	0	0	0	0	0	0	0	1	1	0
3	30	166504	166783	278.969	17.6445	CBX1P5;RP11-12K11.2;RP11-12K11.1;RP11-440K22.1;	4	0	0	0	4	0	0	0	0	0	0	0	0	0	0	1	1	1	1	0
11	10	88302.2	88438.1	135.861	17.6354	GRM5;	1	5	0	5	1	0	0	0	0	0	1	1	1	1	1	1	0	0	0	0
3	3	17346	17441.9	95.829	17.6334	TBC1D5;	2	0	0	0	2	0	0	0	0	0	0	0	0	0	0	1	1	0	0	0
5	17	153532	153602	69.168	17.6258	MFAP3;GALNT10;	3	0	0	0	3	0	0	0	0	0	0	0	0	0	0	1	1	1	0	0
9	14	124782	124855	72.534	17.5779	TTLL11;	3	0	0	0	3	0	0	0	0	0	0	0	0	0	0	0	1	1	1	0
21	1	42570.2	42628	57.725	17.5381	BACE2;	3	0	0	0	3	0	0	0	0	0	0	0	0	0	0	1	1	1	0	0
9	10	83583.7	83637.3	53.552	17.5269		1	0	0	0	1	0	0	0	0	0	0	0	0	0	0	1	0	0	0	0
2	0	6752.44	6834.95	82.506	17.526	MIR7515HG;	4	0	0	0	4	0	0	0	0	0	0	0	0	0	0	1	1	1	1	0
19	4	55899.9	55957.9	57.935	17.4577	RPL28;UBE2S;SHISA7;	3	0	0	0	3	0	0	0	0	0	0	0	0	0	0	0	1	1	1	0
10	2	13465.2	13547.7	82.556	17.4556	RP11-445K13.2;BEND7;	0	0	0	0	0	0	0	0	0	0	0	0	0	0	0	0	0	0	0	0
3	5	25341.8	25435	93.231	17.4285	RARB;CFL1P7;RNA5SP126;	3	0	0	0	3	0	0	0	0	0	0	0	0	0	0	1	0	1	1	0
3	25	158023	158450	427.526	17.3691	RSRC1;GFM1;RARRES1;	4	1	1	0	4	0	1	0	0	0	0	0	0	0	0	1	1	1	1	0
6	11	55804.8	56219.9	415.128	17.3668	NPM1P36;COL21A1;RP3-445N2.1;	2	0	0	0	2	0	0	0	0	0	0	0	0	0	0	1	1	0	0	0
4	13	106282	106751	469.066	17.3264	PPA2;GSTCD;	3	2	0	2	3	0	0	0	0	0	0	1	1	0	0	1	1	0	1	0
2	1	9430.37	9741.55	311.175	17.3081	ASAP2;ADAM17;RP11-214N9.1;YWHAQ;	4	0	0	0	4	0	0	0	0	0	0	0	0	0	0	1	1	1	1	0
6	6	28862.6	28963.2	100.631	17.2845	HCG14;TRIM27;LINC01556;KRT18P1;RN7SL471P;HCG15;HCG16;ZNF311;	1	4	0	4	1	0	0	0	0	0	1	1	1	0	1	0	0	0	1	0
12	2	22511.9	22565.6	53.733	17.268	ST8SIA1;	2	0	0	0	2	0	0	0	0	0	0	0	0	0	0	1	0	1	0	0
3	34	194051	194143	91.876	17.2194	CPN2;LRRC15;GP5;ATP13A3;	3	0	0	0	3	0	0	0	0	0	0	0	0	0	0	1	1	1	0	0
19	2	37602.9	38218.7	615.808	17.2091	ZNF420;CTC-454I21.3;ZNF585A;ZNF569;ZNF793-AS1;CTD-3064H18.2;ZNF540;ZFP30;ZNF781;ZNF607;CTD-2528L19.6;	4	5	5	0	4	1	1	1	1	1	0	0	0	0	0	1	1	1	1	0
11	0	25150	25269.1	119.104	17.1943	RP11-54J7.2;	4	0	0	0	4	0	0	0	0	0	0	0	0	0	0	1	1	1	1	0
6	16	83668.6	83745	76.456	17.1658	UBE3D;	4	2	2	0	4	1	0	0	0	1	0	0	0	0	0	1	1	1	1	0
3	1	9985.46	10059.4	73.979	17.1481	CRELD1;PRRT3;EMC3;EMC3-AS1;CIDECP;	0	0	0	0	0	0	0	0	0	0	0	0	0	0	0	0	0	0	0	0
17	10	73863.9	73933.3	69.361	17.0661	TRIM47;TRIM65;MRPL38;FBF1;	2	0	0	0	2	0	0	0	0	0	0	0	0	0	0	1	0	1	0	0
5	1	19792.3	19811.9	19.598	17.0077	CDH18;	0	0	0	0	0	0	0	0	0	0	0	0	0	0	0	0	0	0	0	0
20	3	62853.8	62906.5	52.697	16.992	MYT1;PCMTD2;	4	0	0	0	4	0	0	0	0	0	0	0	0	0	0	1	1	1	1	0
3	19	132560	132760	200.186	16.9226	NPHP3-AS1;RP11-469L4.1;TMEM108;	4	0	0	0	4	0	0	0	0	0	0	0	0	0	0	1	1	1	1	0
6	18	91002.5	91073	70.483	16.8938	MIR4464;RP1-45N11.1;	2	0	0	0	2	0	0	0	0	0	0	0	0	0	0	0	1	1	0	0
15	4	91753.2	91808.7	55.504	16.8901	SV2B;	1	0	0	0	1	0	0	0	0	0	0	0	0	0	0	0	0	0	1	0
7	4	31030.8	31093.8	62.959	16.8168	GHRHR;ADCYAP1R1;	3	0	0	0	3	0	0	0	0	0	0	0	0	0	0	1	1	1	0	0
4	21	163660	163715	54.655	16.7884	AC005150.1;	2	0	0	0	2	0	0	0	0	0	0	0	0	0	0	0	0	1	1	0
10	4	20531.5	20885.3	353.823	16.7534	PLXDC2;RP11-51E20.1;MIR4675;	3	0	0	0	3	0	0	0	0	0	0	0	0	0	0	0	1	1	1	0
12	11	58422.4	58490.7	68.325	16.6956	RP11-58A17.4;	4	0	0	0	4	0	0	0	0	0	0	0	0	0	0	1	1	1	1	0
5	9	103416	103508	91.686	16.6735	RP11-138J23.1;	4	0	0	0	4	0	0	0	0	0	0	0	0	0	0	1	1	1	1	0
1	23	225334	225411	76.59	16.6732	DNAH14;	4	0	0	0	4	0	0	0	0	0	0	0	0	0	0	1	1	1	1	0
7	23	137215	137267	52.095	16.6729	DGKI;	0	4	0	4	0	0	0	0	0	0	1	0	1	1	1	0	0	0	0	0
2	33	219386	219453	67.073	16.6192	USP37;CNOT9;	4	4	0	4	4	0	0	0	0	0	1	1	0	1	1	1	1	1	1	0
12	7	38987.3	39087.6	100.309	16.583	RP11-804F13.1;CPNE8;	2	0	0	0	2	0	0	0	0	0	0	0	0	0	0	1	1	0	0	0
4	6	69475.8	69475.8	0	16.5494		4	0	0	0	4	0	0	0	0	0	0	0	0	0	0	1	1	1	1	0
5	13	121308	121326	17.998	16.5383	SRFBP1;	2	0	0	0	2	0	0	0	0	0	0	0	0	0	0	1	1	0	0	0
11	11	105131	105200	69.687	16.4902	RP11-94P11.4;	2	0	0	0	2	0	0	0	0	0	0	0	0	0	0	1	0	0	1	0
9	1	25076.3	25093.2	16.874	16.4239	RN7SKP120;	4	0	0	0	4	0	0	0	0	0	0	0	0	0	0	1	1	1	1	0
3	18	128613	128704	91.043	16.3988	ACAD9;RP11-723O4.6;KIAA1257;	0	1	1	0	0	0	1	0	0	0	0	0	0	0	0	0	0	0	0	0
2	5	21320.2	21369.6	49.318	16.3797	TDRD15;	2	0	0	0	2	0	0	0	0	0	0	0	0	0	0	1	0	1	0	0
2	8	59319.5	59378.1	58.515	16.3648		0	0	0	0	0	0	0	0	0	0	0	0	0	0	0	0	0	0	0	0
5	8	87195.4	87205.5	10.118	16.3626		0	3	3	0	0	0	1	1	1	0	0	0	0	0	0	0	0	0	0	0
3	32	173160	173248	88.555	16.347	NLGN1;	2	0	0	0	2	0	0	0	0	0	0	0	0	0	0	0	1	1	0	0
1	7	74464.1	74464.1	0	16.3193		1	0	0	0	1	0	0	0	0	0	0	0	0	0	0	1	0	0	0	0
15	0	31321.9	31903.1	581.239	16.3101	TRPM1;OTUD7A;	4	0	0	0	4	0	0	0	0	0	0	0	0	0	0	1	1	1	1	0
9	3	29511.8	29511.8	0	16.3027		2	0	0	0	2	0	0	0	0	0	0	0	0	0	0	1	0	1	0	0
3	22	150104	150139	34.915	16.2837	TSC22D2;	0	0	0	0	0	0	0	0	0	0	0	0	0	0	0	0	0	0	0	0
2	28	188138	188227	89.049	16.2675	AC007319.1;CALCRL;	0	0	0	0	0	0	0	0	0	0	0	0	0	0	0	0	0	0	0	0
19	1	33254.9	33307	52.096	16.2441	TDRD12;	2	0	0	0	2	0	0	0	0	0	0	0	0	0	0	1	0	1	0	0
7	20	124425	124828	402.845	16.2322	POT1;POT1-AS1;RP11-3B12.5;RP11-3B12.4;RP11-3B12.2;	2	0	0	0	2	0	0	0	0	0	0	0	0	0	0	1	1	0	0	0
10	12	67099.8	67169.4	69.601	16.2142		2	0	0	0	2	0	0	0	0	0	0	0	0	0	0	0	1	1	0	0
3	0	4183.41	4267.62	84.209	16.2017	SUMF1;	4	0	0	0	4	0	0	0	0	0	0	0	0	0	0	1	1	1	1	0
10	8	27277.3	27310.6	33.271	16.195	ANKRD26;	4	0	0	0	4	0	0	0	0	0	0	0	0	0	0	1	1	1	1	0
9	15	126473	126696	223.065	16.176	DENND1A;	4	4	0	4	4	0	0	0	0	0	1	0	1	1	1	1	1	1	1	0
21	0	17884.4	17953.5	69.087	16.168	MIR99AHG;AP000962.2;	4	0	0	0	4	0	0	0	0	0	0	0	0	0	0	1	1	1	1	0
5	0	16186.8	16197.6	10.873	16.1126	RP11-19O2.2;NACAP6;	0	0	0	0	0	0	0	0	0	0	0	0	0	0	0	0	0	0	0	0
18	4	73087.5	73105.3	17.832	16.1045		0	0	0	0	0	0	0	0	0	0	0	0	0	0	0	0	0	0	0	0
7	1	5603.56	5675.7	72.137	16.0779	FSCN1;RNF216;	3	0	0	0	3	0	0	0	0	0	0	0	0	0	0	1	1	1	0	0
3	17	125247	125322	75.117	16.0662	OSBPL11;	0	0	0	0	0	0	0	0	0	0	0	0	0	0	0	0	0	0	0	0
4	9	87099	87409.3	310.354	16.0498	MAPK10;	1	3	1	2	1	0	1	0	0	0	1	1	0	0	0	0	1	0	0	0
2	23	159494	159513	18.771	16.0089	PKP4;	2	0	0	0	2	0	0	0	0	0	0	0	0	0	0	1	0	1	0	0
1	17	187611	187665	54.858	15.9978	ERVMER61-1;	3	0	0	0	3	0	0	0	0	0	0	0	0	0	0	1	1	1	0	0
17	8	63946.1	64145.7	199.624	15.9959	CEP112;	1	0	0	0	1	0	0	0	0	0	0	0	0	0	0	1	0	0	0	0
2	11	77151.8	77197.9	46.142	15.9848	LRRTM4;	0	0	0	0	0	0	0	0	0	0	0	0	0	0	0	0	0	0	0	0
12	4	29508.6	29550.4	41.741	15.9699	ERGIC2;OVCH1-AS1;	2	3	3	0	2	1	1	0	1	0	0	0	0	0	0	0	1	0	1	0
12	19	113696	113760	63.549	15.9527	TPCN1;SLC8B1;	0	3	3	0	0	1	0	1	0	1	0	0	0	0	0	0	0	0	0	0
3	11	62651.3	62735.6	84.282	15.944	CADPS;	1	0	0	0	1	0	0	0	0	0	0	0	0	0	0	1	0	0	0	0
7	18	116084	116167	83.077	15.9155	AC002066.1;CAV2;CAV1;	0	0	0	0	0	0	0	0	0	0	0	0	0	0	0	0	0	0	0	0
11	7	73551.1	73588.6	37.501	15.9071	MRPL48;COA4;PAAF1;	0	3	0	3	0	0	0	0	0	0	1	0	0	1	1	0	0	0	0	0
10	14	73720.3	74176.2	455.911	15.9047	CHST3;DNAJB12;MICU1;	3	0	0	0	3	0	0	0	0	0	0	0	0	0	0	1	1	1	0	0
17	9	69756.3	69760.7	4.35	15.8737		0	0	0	0	0	0	0	0	0	0	0	0	0	0	0	0	0	0	0	0
16	3	56413.8	56471.4	57.646	15.839	AMFR;NUDT21;	1	0	0	0	1	0	0	0	0	0	0	0	0	0	0	1	0	0	0	0
6	26	137943	138000	57.487	15.7909	RP11-95M15.1;	2	0	0	0	2	0	0	0	0	0	0	0	0	0	0	0	1	1	0	0
16	5	76869.7	76954.3	84.55	15.7897	CTD-2336H13.2;MIR4719;CTD-2336H13.1;	2	0	0	0	2	0	0	0	0	0	0	0	0	0	0	1	1	0	0	0
2	25	171997	172353	355.895	15.7679	METTL8;DCAF17;DAP3P2;AC007969.4;	2	0	0	0	2	0	0	0	0	0	0	0	0	0	0	1	0	1	0	0
12	17	103246	103333	86.821	15.7595	PAH;	2	0	0	0	2	0	0	0	0	0	0	0	0	0	0	1	0	1	0	0
2	34	227288	227331	43.164	15.7445		0	0	0	0	0	0	0	0	0	0	0	0	0	0	0	0	0	0	0	0
7	10	67656	67694	37.932	15.7264	RP5-945F2.3;	2	0	0	0	2	0	0	0	0	0	0	0	0	0	0	1	1	0	0	0
4	16	133652	133659	6.418	15.6927		0	0	0	0	0	0	0	0	0	0	0	0	0	0	0	0	0	0	0	0
7	16	101165	101203	37.712	15.6632	COL26A1;	3	0	0	0	3	0	0	0	0	0	0	0	0	0	0	0	1	1	1	0
3	4	18670.2	18753.4	83.237	15.658	SATB1-AS1;	2	0	0	0	2	0	0	0	0	0	0	0	0	0	0	1	1	0	0	0
20	0	16080.2	16139.4	59.17	15.6346		0	0	0	0	0	0	0	0	0	0	0	0	0	0	0	0	0	0	0	0
4	20	159477	159477	0	15.6297		2	0	0	0	2	0	0	0	0	0	0	0	0	0	0	0	1	1	0	0
11	9	81103.6	81103.6	0	15.6092		0	0	0	0	0	0	0	0	0	0	0	0	0	0	0	0	0	0	0	0
10	1	8225.22	8266.65	41.429	15.6006		3	0	0	0	3	0	0	0	0	0	0	0	0	0	0	1	0	1	1	0
11	5	56503.2	56562.4	59.249	15.5609	RP11-100N3.2;OR9G3P;OR9G4;OR9G2P;OR5G1P;OR5G4P;	1	0	0	0	1	0	0	0	0	0	0	0	0	0	0	1	0	0	0	0
17	5	58868.2	58907.3	39.185	15.5492	BCAS3;	2	4	0	4	2	0	0	0	0	0	1	1	1	1	0	1	0	1	0	0
9	0	9218.5	9272.22	53.713	15.5461	PTPRD;	0	0	0	0	0	0	0	0	0	0	0	0	0	0	0	0	0	0	0	0
3	31	167672	167750	77.485	15.5337	GOLIM4;	2	0	0	0	2	0	0	0	0	0	0	0	0	0	0	0	0	1	1	0
1	8	75500.3	75500.3	0	15.5305		3	0	0	0	3	0	0	0	0	0	0	0	0	0	0	0	1	1	1	0
22	6	46731.8	46755.4	23.632	15.4995	CELSR1;	3	0	0	0	3	0	0	0	0	0	0	0	0	0	0	1	1	0	1	0
2	24	165133	165525	392.037	15.4869	AC092684.1;COBLL1;	2	0	0	0	2	0	0	0	0	0	0	0	0	0	0	1	0	0	1	0
10	20	106581	106668	87.383	15.4727	SORCS3;	4	0	0	0	4	0	0	0	0	0	0	0	0	0	0	1	1	1	1	0
2	2	13449.2	13449.2	0	15.4247		1	1	0	1	1	0	0	0	0	0	1	0	0	0	0	1	0	0	0	0
6	13	73270	73270	0	15.4174		0	0	0	0	0	0	0	0	0	0	0	0	0	0	0	0	0	0	0	0
7	25	143816	143839	23.547	15.3522	OR2A15P;OR2A14;OR2A13P;	0	5	0	5	0	0	0	0	0	0	1	1	1	1	1	0	0	0	0	0
1	4	27082.4	27082.4	0	15.3281		3	0	0	0	3	0	0	0	0	0	0	0	0	0	0	1	1	1	0	0
10	7	25669.5	25733.3	63.801	15.3245	GPR158;	4	0	0	0	4	0	0	0	0	0	0	0	0	0	0	1	1	1	1	0
11	1	28950	28982.8	32.831	15.3088	RP11-115J23.1;	0	2	2	0	0	0	0	1	0	1	0	0	0	0	0	0	0	0	0	0
6	8	38564.5	38587.1	22.591	15.303	BTBD9;	0	0	0	0	0	0	0	0	0	0	0	0	0	0	0	0	0	0	0	0
12	3	24672	24728	55.976	15.2242	RP11-444D3.1;LINC00477;	3	0	0	0	3	0	0	0	0	0	0	0	0	0	0	0	1	1	1	0
6	22	123829	123870	41.115	15.2231	TRDN;	3	0	0	0	3	0	0	0	0	0	0	0	0	0	0	0	1	1	1	0
7	5	33294.8	33378	83.153	15.2145	BBS9;	2	0	0	0	2	0	0	0	0	0	0	0	0	0	0	0	1	1	0	0
12	13	71820.5	71870.3	49.8	15.1695	TSPAN8;LGR5;	1	0	0	0	1	0	0	0	0	0	0	0	0	0	0	0	0	0	1	0
6	7	33648.7	33678.3	29.629	15.1484	ITPR3;UQCC2;	0	2	2	0	0	0	0	0	1	1	0	0	0	0	0	0	0	0	0	0
5	5	43374.9	43448.6	73.664	15.1154	CCL28;TMEM267;	3	3	3	0	3	0	1	1	1	0	0	0	0	0	0	1	1	1	0	0
8	10	82547.9	82565.2	17.27	15.1098	SLC10A5P1;IMPA1;	2	0	0	0	2	0	0	0	0	0	0	0	0	0	0	0	0	1	1	0
6	3	18632.1	18633	0.867	15.1069		0	0	0	0	0	0	0	0	0	0	0	0	0	0	0	0	0	0	0	0
3	33	177455	177500	44.675	15.1049	LINC00578;	3	0	0	0	3	0	0	0	0	0	0	0	0	0	0	0	1	1	1	0
2	31	199049	199183	133.596	15.087	AC109589.1;AC005235.1;	3	0	0	0	3	0	0	0	0	0	0	0	0	0	0	1	1	1	0	0
9	12	111732	111812	80.001	15.0631	CTNNAL1;TMEM245;	1	1	0	1	1	0	0	0	0	0	0	1	0	0	0	0	1	0	0	0
10	15	75984	76429.9	445.864	15.0454	ADK;	1	0	0	0	1	0	0	0	0	0	0	0	0	0	0	0	0	1	0	0
3	27	161400	161760	359.845	15.0125		4	0	0	0	4	0	0	0	0	0	0	0	0	0	0	1	1	1	1	0
1	0	1305.7	1344.07	38.37	15.0075	AURKAIP1;NDUFB4P8;CCNL2;MRPL20;	3	5	0	5	3	0	0	0	0	0	1	1	1	1	1	1	1	1	0	0
4	11	101774	101779	4.968	14.9844	EMCN;	2	0	0	0	2	0	0	0	0	0	0	0	0	0	0	0	0	1	1	0
1	15	103497	103576	79.199	14.9593	COL11A1;	3	0	0	0	3	0	0	0	0	0	0	0	0	0	0	1	1	0	1	0
6	5	28241.3	28250.2	8.973	14.9192	ZSCAN26;PGBD1;	1	4	0	4	1	0	0	0	0	0	1	1	1	0	1	0	1	0	0	0
13	8	86539.4	86542.1	2.666	14.8935	MOB1AP1;	1	0	0	0	1	0	0	0	0	0	0	0	0	0	0	0	1	0	0	0
6	20	98436.9	98460.2	23.235	14.8827	RP11-436D23.1;	2	0	0	0	2	0	0	0	0	0	0	0	0	0	0	1	1	0	0	0
19	0	22899.5	22956.6	57.182	14.8811	CTC-457E21.9;VN1R87P;ZNF99;	0	0	0	0	0	0	0	0	0	0	0	0	0	0	0	0	0	0	0	0
1	19	198139	198192	52.592	14.8766	NEK7;	0	5	0	5	0	0	0	0	0	0	1	1	1	1	1	0	0	0	0	0
14	0	42579.6	42944.4	364.812	14.8761	RP11-214N1.1;	1	0	0	0	1	0	0	0	0	0	0	0	0	0	0	1	0	0	0	0
2	4	18730.4	18759.7	29.31	14.8589	NT5C1B;	1	0	0	0	1	0	0	0	0	0	0	0	0	0	0	0	1	0	0	0
17	7	62579.7	62580.2	0.511	14.8507	SMURF2;	1	3	0	3	1	0	0	0	0	0	0	0	1	1	1	0	0	0	1	0
1	16	117652	117687	35.136	14.8179	TTF2;TRIM45;RPS15AP9;VTCN1;	3	0	0	0	3	0	0	0	0	0	0	0	0	0	0	0	1	1	1	0
6	27	161812	161818	5.574	14.7962	PARK2;	2	0	0	0	2	0	0	0	0	0	0	0	0	0	0	0	1	1	0	0
6	17	86652.7	86652.8	0.071	14.7927		0	1	1	0	0	0	1	0	0	0	0	0	0	0	0	0	0	0	0	0
8	7	71113.6	71158.1	44.498	14.775	NCOA2;	1	0	0	0	1	0	0	0	0	0	0	0	0	0	0	1	0	0	0	0
13	2	42717.3	42746.1	28.839	14.7747	DGKH;	2	0	0	0	2	0	0	0	0	0	0	0	0	0	0	1	0	0	1	0
12	8	42153.3	42196.9	43.554	14.7636	RP11-630C16.1;	0	5	0	5	0	0	0	0	0	0	1	1	1	1	1	0	0	0	0	0
10	23	112757	112777	19.899	14.7465	SHOC2;	1	2	0	2	1	0	0	0	0	0	1	0	1	0	0	1	0	0	0	0
14	3	61373.3	61421.1	47.842	14.7276	MNAT1;	0	1	1	0	0	0	0	1	0	0	0	0	0	0	0	0	0	0	0	0
11	2	30848.4	30895.2	46.832	14.7151	DCDC1;	1	0	0	0	1	0	0	0	0	0	0	0	0	0	0	0	1	0	0	0
5	20	173090	173540	449.963	14.6984	HMP19;	1	1	1	0	1	0	1	0	0	0	0	0	0	0	0	0	0	1	0	0
11	8	76171.9	76216.9	44.938	14.6977	EMSY;	0	0	0	0	0	0	0	0	0	0	0	0	0	0	0	0	0	0	0	0
2	29	190562	190644	82.268	14.6896	ANKAR;OSGEPL1;ORMDL1;	0	3	0	3	0	0	0	0	0	0	0	1	1	0	1	0	0	0	0	0
3	12	65474.1	65531.7	57.615	14.6291	MAGI1;	3	0	0	0	3	0	0	0	0	0	0	0	0	0	0	0	1	1	1	0
8	5	52760.8	52832.5	71.722	14.6077	PCMTD1;RP11-110G21.1;	4	1	0	1	4	0	0	0	0	0	1	0	0	0	0	1	1	1	1	0
7	2	28795.9	28846	50.135	14.5895	CREB5;	4	2	2	0	4	0	0	0	1	1	0	0	0	0	0	1	1	1	1	0
2	19	131878	131889	11.495	14.585	PLEKHB2;	0	0	0	0	0	0	0	0	0	0	0	0	0	0	0	0	0	0	0	0
14	4	78198.4	78290.5	92.051	14.5659	SNW1;C14orf178;ADCK1;	2	0	0	0	2	0	0	0	0	0	0	0	0	0	0	1	0	0	1	0
2	15	107108	107108	0	14.5506		1	0	0	0	1	0	0	0	0	0	0	0	0	0	0	0	0	1	0	0
4	15	127877	127891	13.67	14.5259		3	0	0	0	3	0	0	0	0	0	0	0	0	0	0	1	0	1	1	0
9	16	129708	129737	29.76	14.4955	RALGPS1;	0	1	1	0	0	0	0	1	0	0	0	0	0	0	0	0	0	0	0	0
16	6	79803.8	79826.2	22.449	14.4945	LINC01229;	2	4	0	4	2	0	0	0	0	0	1	0	1	1	1	0	1	1	0	0
6	12	71152.5	71215.5	63.046	14.4932	FAM135A;	0	2	2	0	0	1	0	0	0	1	0	0	0	0	0	0	0	0	0	0
3	28	162857	162918	61.323	14.487	RP11-10O22.1;LINC01192;	2	5	1	4	2	0	0	0	0	1	1	0	1	1	1	0	0	1	1	0
18	0	23853.5	23866.5	13.007	14.4809	TAF4B;	1	0	0	0	1	0	0	0	0	0	0	0	0	0	0	0	0	0	1	0
17	0	20315	20320.6	5.609	14.4766	SRP68P3;	4	0	0	0	4	0	0	0	0	0	0	0	0	0	0	1	1	1	1	0
8	16	141252	141266	13.382	14.4763	TRAPPC9;	0	0	0	0	0	0	0	0	0	0	0	0	0	0	0	0	0	0	0	0
2	9	64538.8	64555.2	16.446	14.4627	AC114752.1;	3	0	0	0	3	0	0	0	0	0	0	0	0	0	0	1	1	1	0	0
5	14	122508	122521	12.45	14.4562	PRDM6;	2	0	0	0	2	0	0	0	0	0	0	0	0	0	0	0	1	1	0	0
11	6	60578	60605.8	27.764	14.4558	RP11-804A23.1;RP11-804A23.2;CCDC86;	3	0	0	0	3	0	0	0	0	0	0	0	0	0	0	0	1	1	1	0
3	23	155398	155405	6.912	14.4351	PLCH1;	1	1	0	1	1	0	0	0	0	0	0	0	1	0	0	0	0	1	0	0
9	6	37155.3	37167.2	11.95	14.4337	ZCCHC7;	0	0	0	0	0	0	0	0	0	0	0	0	0	0	0	0	0	0	0	0
13	5	63681.4	63764.1	82.664	14.4319	LINC00376;	3	0	0	0	3	0	0	0	0	0	0	0	0	0	0	0	1	1	1	0
1	22	213002	213009	6.892	14.4261	SPATA45;	3	0	0	0	3	0	0	0	0	0	0	0	0	0	0	1	1	1	0	0
12	5	30643.5	30660.6	17.012	14.423	RP11-776A13.2;	1	0	0	0	1	0	0	0	0	0	0	0	0	0	0	0	0	0	1	0
5	4	39887.3	39906.4	19.043	14.4217	GCSHP1;	2	0	0	0	2	0	0	0	0	0	0	0	0	0	0	0	1	0	1	0
6	25	134837	134869	32.477	14.3768	RP11-557H15.3;RP11-557H15.4;	3	0	0	0	3	0	0	0	0	0	0	0	0	0	0	1	1	1	0	0
15	5	93555.2	93596.8	41.545	14.3661	CHD2;RGMA;	2	0	0	0	2	0	0	0	0	0	0	0	0	0	0	0	1	0	1	0
13	3	50941.3	50963.4	22.019	14.3509	DLEU1;	1	1	1	0	1	0	0	0	0	1	0	0	0	0	0	0	1	0	0	0
7	8	50029.5	50060.5	31.017	14.3372	ZPBP;	1	0	0	0	1	0	0	0	0	0	0	0	0	0	0	0	0	1	0	0
6	2	11363.3	11399.1	35.783	14.325	NEDD9;	0	0	0	0	0	0	0	0	0	0	0	0	0	0	0	0	0	0	0	0
6	15	79989.6	79989.6	0	14.3157		2	0	0	0	2	0	0	0	0	0	0	0	0	0	0	1	0	1	0	0
1	14	99132.1	99136.3	4.231	14.3142	SNX7;	0	0	0	0	0	0	0	0	0	0	0	0	0	0	0	0	0	0	0	0
4	7	76160.9	76564.3	403.45	14.3076	G3BP2;	2	0	0	0	2	0	0	0	0	0	0	0	0	0	0	0	1	1	0	0
8	8	76132.3	76139.9	7.629	14.3056	CASC9;	0	0	0	0	0	0	0	0	0	0	0	0	0	0	0	0	0	0	0	0
14	2	54515	54515.8	0.823	14.2942		0	0	0	0	0	0	0	0	0	0	0	0	0	0	0	0	0	0	0	0
13	9	89851.4	89866	14.554	14.2769	LINC01047;	0	0	0	0	0	0	0	0	0	0	0	0	0	0	0	0	0	0	0	0
4	18	143805	143823	17.486	14.2743		3	0	0	0	3	0	0	0	0	0	0	0	0	0	0	0	1	1	1	0
9	4	30666	30676	9.927	14.2652	C2orf27AP2;	0	0	0	0	0	0	0	0	0	0	0	0	0	0	0	0	0	0	0	0
9	8	76158.8	76158.8	0	14.2623		0	0	0	0	0	0	0	0	0	0	0	0	0	0	0	0	0	0	0	0
18	2	45844.4	45874.6	30.142	14.2607	ZBTB7C;	1	0	0	0	1	0	0	0	0	0	0	0	0	0	0	1	0	0	0	0
1	21	212115	212130	15.488	14.2523	INTS7;	2	2	2	0	2	0	1	1	0	0	0	0	0	0	0	1	0	1	0	0
13	0	20351.5	20360.5	8.964	14.2396	PSPC1;	2	0	0	0	2	0	0	0	0	0	0	0	0	0	0	0	1	0	1	0
20	1	30648.6	30662.8	14.259	14.2384	HCK;	0	0	0	0	0	0	0	0	0	0	0	0	0	0	0	0	0	0	0	0
15	6	101495	101523	27.817	14.2209	LRRK1;	0	0	0	0	0	0	0	0	0	0	0	0	0	0	0	0	0	0	0	0
14	1	48142	48145.6	3.58	14.2133		0	1	0	1	0	0	0	0	0	0	1	0	0	0	0	0	0	0	0	0
1	11	82147.2	82208.3	61.059	14.2082	ADGRL2;ST13P20;	0	0	0	0	0	0	0	0	0	0	0	0	0	0	0	0	0	0	0	0
4	2	20370.1	20370.1	0	14.2021		1	0	0	0	1	0	0	0	0	0	0	0	0	0	0	0	1	0	0	0
6	14	78406.3	78451.3	45.028	14.1927	MEI4;	1	0	0	0	1	0	0	0	0	0	0	0	0	0	0	0	0	1	0	0
9	13	118258	118261	3.339	14.188		0	0	0	0	0	0	0	0	0	0	0	0	0	0	0	0	0	0	0	0
10	0	7280.55	7288.94	8.389	14.1798	SFMBT2;	1	0	0	0	1	0	0	0	0	0	0	0	0	0	0	0	1	0	0	0
12	18	105229	105239	9.661	14.1795	SLC41A2;	3	0	0	0	3	0	0	0	0	0	0	0	0	0	0	1	1	0	1	0
1	20	198897	198898	1.316	14.1773	MIR181A1HG;	1	2	0	2	1	0	0	0	0	0	1	0	0	1	0	1	0	0	0	0
13	6	81388.9	81414.6	25.719	14.172		0	0	0	0	0	0	0	0	0	0	0	0	0	0	0	0	0	0	0	0
5	19	170146	170146	0	14.1706		2	0	0	0	2	0	0	0	0	0	0	0	0	0	0	0	1	1	0	0
9	5	32069.2	32069.9	0.74	14.1705		1	1	0	1	1	0	0	0	0	0	0	0	0	0	1	1	0	0	0	0
7	19	120531	120561	29.329	14.1674		2	1	0	1	2	0	0	0	0	0	0	0	0	0	1	0	0	1	1	0
11	4	55715.3	55726	10.719	14.1627	OR10AF1P;OR10AK1P;	1	0	0	0	1	0	0	0	0	0	0	0	0	0	0	1	0	0	0	0
13	1	22173.5	22175.1	1.527	14.1567	MICU2;	0	0	0	0	0	0	0	0	0	0	0	0	0	0	0	0	0	0	0	0
8	15	139025	139025	0	14.1476		2	0	0	0	2	0	0	0	0	0	0	0	0	0	0	1	0	1	0	0
11	3	42560.8	42574.4	13.604	14.1449		1	0	0	0	1	0	0	0	0	0	0	0	0	0	0	0	0	1	0	0
9	7	75397.7	75405.9	8.17	14.1343	TMC1;	0	0	0	0	0	0	0	0	0	0	0	0	0	0	0	0	0	0	0	0
7	12	84472.7	84481.8	9.117	14.1312	AC093716.1;	2	2	1	1	2	0	0	0	1	0	0	0	1	0	0	0	1	1	0	0
5	16	128949	128959	10.236	14.1311	ADAMTS19;	2	2	0	2	2	0	0	0	0	0	1	0	0	0	1	0	1	1	0	0
13	7	83643.5	83643.5	0	14.1215		0	0	0	0	0	0	0	0	0	0	0	0	0	0	0	0	0	0	0	0
14	5	90456.2	90456.2	0	14.117		0	0	0	0	0	0	0	0	0	0	0	0	0	0	0	0	0	0	0	0
10	18	87079.1	87079.2	0.089	14.0958		2	0	0	0	2	0	0	0	0	0	0	0	0	0	0	1	0	0	1	0
8	3	48211.8	48211.8	0	14.0552		0	0	0	0	0	0	0	0	0	0	0	0	0	0	0	0	0	0	0	0
12	1	9707.1	9707.1	0	14.0424		1	0	0	0	1	0	0	0	0	0	0	0	0	0	0	0	0	0	1	0
22	3	39800.7	39800.7	0	14.0342		1	0	0	0	1	0	0	0	0	0	0	0	0	0	0	0	0	0	1	0
12	12	63752.7	63758.5	5.813	14.0281	RP11-1022B3.1;	0	0	0	0	0	0	0	0	0	0	0	0	0	0	0	0	0	0	0	0
2	21	155586	155592	6.965	13.9989	KCNJ3;	0	0	0	0	0	0	0	0	0	0	0	0	0	0	0	0	0	0	0	0
2	17	122324	122334	9.752	13.9854	CLASP1;	1	3	0	3	1	0	0	0	0	0	1	0	1	1	0	0	0	0	1	0
16	4	64538.8	64539.1	0.32	13.9752	RP11-467L24.1;	4	0	0	0	4	0	0	0	0	0	0	0	0	0	0	1	1	1	1	0
12	15	84842.2	84844.6	2.394	13.9738	RP11-228G3.1;	3	0	0	0	3	0	0	0	0	0	0	0	0	0	0	1	1	0	1	0
7	14	88850.9	88857.6	6.663	13.9572	ZNF804B;	3	2	0	2	3	0	0	0	0	0	1	0	1	0	0	0	1	1	1	0
3	13	80831.9	80834.7	2.765	13.9562	RP11-47P18.2;	0	0	0	0	0	0	0	0	0	0	0	0	0	0	0	0	0	0	0	0
1	1	8817.86	8832.5	14.636	13.9536	RERE;	2	0	0	0	2	0	0	0	0	0	0	0	0	0	0	1	0	1	0	0
2	13	88591.9	88591.9	0	13.9384		1	0	0	0	1	0	0	0	0	0	0	0	0	0	0	1	0	0	0	0
5	2	24065	24065	0	13.9295		0	2	0	2	0	0	0	0	0	0	0	0	1	0	1	0	0	0	0	0
10	17	84751.2	84751.2	0	13.9107		0	0	0	0	0	0	0	0	0	0	0	0	0	0	0	0	0	0	0	0
9	9	82048.9	82048.9	0	13.9091		0	0	0	0	0	0	0	0	0	0	0	0	0	0	0	0	0	0	0	0
10	16	79352.2	79352.2	0	13.8907		3	0	0	0	3	0	0	0	0	0	0	0	0	0	0	0	1	1	1	0
13	10	94378.3	94378.3	0	13.8891		0	0	0	0	0	0	0	0	0	0	0	0	0	0	0	0	0	0	0	0
